# Signal peptide-independent secretion of keratin-19 by pancreatic cancer cells

**DOI:** 10.1101/2025.01.18.633717

**Authors:** Philip Moresco, Jonathan P. Kastan, Jung-in Yang, Rishvanth Prabakar, Francesca Minicozzi, Dexter W. Adams, Paolo Cifani, David A. Tuveson, Douglas T. Fearon

## Abstract

The exclusion of T cells causes immune escape of pancreatic ductal adenocarcinoma (PDA). T cell exclusion is mediated by the interaction between CXCR4 on T cells and its ligand, CXCL12, which is complexed to keratin-19 (KRT19) on the surface of PDA cells. KRT19 secretion by PDA cells is essential to this process but is unusual because KRT19 lacks an endoplasmic reticulum (ER)-directing signal peptide (SP). By using biotinylation by an ER-restricted TurboID system and a split-GFP assay in PDA cells, we demonstrate that KRT19 enters the ER via its “head” domain. Additionally, KRT19 is shown to interact with the signal recognition particle and its secretion is sensitive to canonical protein secretion inhibitors. In vivo, mouse tumors formed with ER-TurboID-expressing PDA cells contain biotinylated KRT19. In contrast, keratin-8 (KRT8), which colocalizes with KRT19 on the surface of PDA cells, does not enter the ER. Rather, KRT8 is externalized via secretory autophagy possibly in a complex with KRT19. Thus, despite lacking a classical SP, PDA cells secrete KRT19 to capture CXCL12 and protect against immune attack.

**Significance Statement:** Pancreatic ductal adenocarcinoma (PDA) is resistant to immunotherapy because T cells are excluded from cancer cell nests. Cancer cells capture cancer associated fibroblast sourced CXCL12, which ligates T cell CXCR4, to exclude T cells from cancer cell nests. CXCL12 is captured by cancer cells via the externalization of the normally intracellular intermediate filament keratin-19 (KRT19). We studied the unconventional secretion of KRT19 and found it is secreted by signal peptide independent entry into the endoplasmic reticulum, as well as via secretory autophagy. Thus, PDA externalized immunosuppressive KRT19 through two unconventional means.

## Supplemental Table 1 for "Signal peptide-independent secretion of keratin-19 by pancreatic cancer cells"

### Sheet: Proteins
Checked	Protein FDR Confidence: Combined	Master	Accession	Description	Exp. q-value: Combined	Sum PEP Score	Coverage [%]	# Peptides	# PSMs	# Unique Peptides	# AAs	MW [kDa]	calc. pI	Score Mascot: Mascot	# Peptides (by Search Engine): Mascot	# Razor Peptides	Abundance Ratio: (F2) / (F1)	Abundance Ratio: (F3) / (F1)	Abundance Ratio: (F4) / (F1)	Abundance Ratio Variability [%]: (F2) / (F1)	Abundance Ratio Variability [%]: (F3) / (F1)	Abundance Ratio Variability [%]: (F4) / (F1)	Abundances (Grouped): F1	Abundances (Grouped): F2	Abundances (Grouped): F3	Abundances (Grouped): F4	# Protein Groups
																							Band 1	Band 2	Empty	Instrument blank
FALSE	High	Master Protein	P00761	Trypsin OS=Sus scrofa OX=9823 PE=1 SV=1	0	511.419	64	14	1754	14	231	24.4	7.18	42527	14	0	1.029	0.59	0.01	106.47	64.68	63.56	4.3491e+11	4.08635e+11	3.46204e+11	1.31046e+06	1
FALSE	High	Master Protein	P15241	Keratin, type II microfibrillar, component 7C OS=Ovis aries OX=9940 PE=1 SV=1	0	112.391	22	15	128	5	491	53.6	5.57	3034	15	17	0.01	0.027	0.01	176.57	124.53		6.46553e+09	4.23289e+06	1.61666e+08		1
FALSE	High	Master Protein	P02534	Keratin, type I microfibrillar 48 kDa, component 8C-1 OS=Ovis aries OX=9940 PE=1 SV=2	0	141.903	32	15	184	6	412	46.6	4.81	4268	15	12	0.01	0.029	0.01	111.34	133.25	0	6.04664e+09	1.99457e+07	1.64588e+08	50240.8	1
FALSE	High	Master Protein	Q9Z1R9	Protease, serine 1 (trypsin 1) OS=Mus musculus OX=10090 GN=Prss1 PE=1 SV=1	0	14.861	12	2	11	1	246	26.1	4.94	65	2	0	1.04	0.583	0.01	3.79	4.34		5840442200	5.92362e+09	3.30861e+09		1
FALSE	High	Master Protein	P13645	Keratin, type I cytoskeletal 10 OS=Homo sapiens OX=9606 GN=KRT10 PE=1 SV=6	0	457.222	64	35	506	27	584	58.8	5.21	13988	35	13	0.636	1.554	0.01	53.17	57.66	55.2	5.3243e+09	4.1499e+09	6.49794e+09	101961	1
FALSE	High	Master Protein	P04264	Keratin, type II cytoskeletal 1 OS=Homo sapiens OX=9606 GN=KRT1 PE=1 SV=6	0	504.054	70	47	554	41	644	66	8.12	15852	47	6	1.04	2.082	0.01	53.98	41.75	8.15	4.71006e+09	4.94064e+09	1.03811e+10	113368	1
FALSE	High	Master Protein	Q792Z1	Trypsin 10 OS=Mus musculus OX=10090 GN=Try10 PE=1 SV=1	0	34.219	15	2	76	2	246	26.2	5.83	1193	2	0	1.063	0.888	0.01	86.62	13.38	0	2.2418e+09	2.32231e+09	1.945e+09	23542	1
FALSE	High	Master Protein	P35908	Keratin, type II cytoskeletal 2 epidermal OS=Homo sapiens OX=9606 GN=KRT2 PE=1 SV=2	0	377.345	81	42	396	37	639	65.4	8	10438	42	2	0.573	1.582	0.01	55.28	51.18		2.01351e+09	1.04578e+09	2.63071e+09		1
FALSE	High	Master Protein	P35527	Keratin, type I cytoskeletal 9 OS=Homo sapiens OX=9606 GN=KRT9 PE=1 SV=3	0	535.05	93	41	514	41	623	62	5.24	15146	41	0	1.998	5.252	0.01	99.38	74.23	200.4	1.43303e+09	2.42885e+09	4.68633e+09	335987	1
FALSE	High	Master Protein	Q92764	Keratin, type I cuticular Ha5 OS=Homo sapiens OX=9606 GN=KRT35 PE=2 SV=5	0	25.325	11	6	35	1	455	50.3	4.91	683	6	0	0.01	0.05	0.01		0		730173568		36214130		1
FALSE	High	Master Protein	P02769	Serum albumin OS=Bos taurus OX=9913 GN=ALB PE=1 SV=4	0	114.834	50	26	116	26	607	69.2	6.18	2737	26	0	1.499	0.093	0.01	48.64	55.83	0	6.49068e+08	7.54689e+08	5.01832e+07	27988.1	1
FALSE	High	Master Protein	Q9QUK9	TESP4 OS=Mus musculus OX=10090 GN=Try5 PE=1 SV=1	0	10.465	12	2	7	1	246	26.3	5.3	78	2	2	1.446	0.568	0.01	79.81	102.74		5.14166e+08	8.62603e+08	3.38924e+08		1
FALSE	High	Master Protein	Q9CPN9	RIKEN cDNA 2210010C04 gene OS=Mus musculus OX=10090 GN=2210010C04Rik PE=1 SV=1	0.003	2.668	5	1	4	1	247	26.4	7.93	152	1	0	0.755	1.019	0.01	0	0		482924000	364531584	492141792		1
FALSE	High	Master Protein	O76013	Keratin, type I cuticular Ha6 OS=Homo sapiens OX=9606 GN=KRT36 PE=2 SV=1	0	33.942	9	6	71	3	467	52.2	4.94	1039	6	0	0.01	0.016	0.01	0	147.25		4.47871e+08	115382	4.43804e+06		1
FALSE	High	Master Protein	P25691	Keratin, type II microfibrillar, component 5 OS=Ovis aries OX=9940 PE=1 SV=1	0	96.219	24	15	117	4	502	55.2	6.46	2603	15	2	0.01	0.01	0.01		0		4.07351e+08		66877.5		1
FALSE	High	Master Protein	G3X907	Teneurin-3 OS=Mus musculus OX=10090 GN=Tenm3 PE=1 SV=1	0.003	2.323	1	1	7	1	2715	302.8	6.51	56	1	0	2.485	0.677	0.01	0	0		3.03414e+08	754010832	205480184		1
FALSE	High	Master Protein	D3Z4W5	Protease, serine 59 (Fragment) OS=Mus musculus OX=10090 GN=Prss59 PE=4 SV=1	0	7.369	4	1	19	1	176	20.1	5.06	254	1	0	0.463	1.145	0.01	65.06	0.13		2.12496e+08	3.2533e+08	2.49775e+08		1
FALSE	High	Master Protein	E9PYK8	Rho guanine nucleotide exchange factor 4 OS=Mus musculus OX=10090 GN=Arhgef4 PE=1 SV=2	0.007	1.792	1	1	2	1	1855	206.2	6.52	34	1	0	0.399	0.596	0.01	0	0		208395360	83083344	124190504		1
FALSE	High	Master Protein	P07724	Albumin OS=Mus musculus OX=10090 GN=Alb PE=1 SV=3	0	7.158	2	1	5	1	608	68.6	6.07	292	1	0	0.941	0.064	0.01	0	0	0	119146008	112073240	7.66134e+06	34506.2	1
FALSE	High	Master Protein	Q14525	Keratin, type I cuticular Ha3-II OS=Homo sapiens OX=9606 GN=KRT33B PE=1 SV=3	0	31.134	14	6	46	2	404	46.2	4.84	858	6	0	0.01	0.522	0.01		0		8.20285e+07		2.73085e+07		1
FALSE	High	Master Protein	A6BLY7	Keratin, type I cytoskeletal 28 OS=Mus musculus OX=10090 GN=Krt28 PE=1 SV=1	0	4.712	5	3	12	1	462	50.3	5.29	171	3	0	1.562	2.137	0.01	0	0		67869104	1.06029e+08	145007552		1
FALSE	High	Master Protein	Q922U2	Keratin, type II cytoskeletal 5 OS=Mus musculus OX=10090 GN=Krt5 PE=1 SV=1	0	58.808	21	13	83	5	580	61.7	7.75	1742	13	2	0.561	1.617	0.01	106.52	30.02	0	6.2419e+07	5.68222e+07	1.16369e+08	35504.3	1
FALSE	High	Master Protein	Q6NXH9	Keratin, type II cytoskeletal 73 OS=Mus musculus OX=10090 GN=Krt73 PE=1 SV=1	0	19.192	6	3	63	1	539	58.9	8.09	2099	3	0	4.61	6.827	0.01	0	0		49452148	2.27993e+08	3.37589e+08		1
FALSE	High	Master Protein	A0A140LJJ5	A-kinase anchor protein 13 OS=Mus musculus OX=10090 GN=Akap13 PE=1 SV=1	0.005	1.906	0	1	1	1	2794	305.8	5.35	38	1	0	0.01	0.01	0.01				45300704				1
FALSE	High	Master Protein	Q9QZS0	Collagen alpha-3(IV) chain OS=Mus musculus OX=10090 GN=Col4a3 PE=1 SV=2	0.005	1.922	2	1	1	1	1669	161.6	9.48	0	1	0	0.934	0.087	0.01	0	0		44909408	41936748	3.92674e+06		1
FALSE	High	Master Protein	G3UYR9	GRB10-interacting GYF protein 2 (Fragment) OS=Mus musculus OX=10090 GN=Gigyf2 PE=1 SV=1	0.009	1.601	1	1	2	1	877	101.3	5.12	60	1	0	0.01	0.01	0.01		0		39863044		234209		1
FALSE	High	Master Protein	Q61781	Keratin, type I cytoskeletal 14 OS=Mus musculus OX=10090 GN=Krt14 PE=1 SV=2	0	97.143	28	11	94	3	484	52.8	5.17	2189	11	7	3.351	4.709	0.01	77.69	91.76		3.50837e+07	7.02582e+07	1.2996e+08		1
FALSE	High	Master Protein	P78386	Keratin, type II cuticular Hb5 OS=Homo sapiens OX=9606 GN=KRT85 PE=1 SV=1	0	54.937	14	8	74	1	507	55.8	6.55	1687	8	0	0.01	0.124	0.01		0		2.75239e+07		3.42068e+06		1
FALSE	High	Master Protein	A2A484	Zinc finger, MYND-type-containing 8 OS=Mus musculus OX=10090 GN=Zmynd8 PE=1 SV=1	0.009	1.646	1	1	1	1	1235	136.9	7.52	0	1	0	0.316	2.376	0.01	0	0		26961020	8523227	64071294		1
FALSE	High	Master Protein	Q64475	Histone H2B type 1-B OS=Mus musculus OX=10090 GN=H2bc3 PE=1 SV=3	0	4.213	17	2	2	2	126	13.9	10.32	57	2	0							26354626	177339	401915	1.21604e+06	1
FALSE	High	Master Protein	P61626	Lysozyme C OS=Homo sapiens OX=9606 GN=LYZ PE=1 SV=1	0.003	2.639	6	1	1	1	148	16.5	9.16	52	1	0	0.016	0.061	0.01	0	0		25157586	405401	1.53375e+06		1
FALSE	High	Master Protein	Q6IME9	Keratin, type II cytoskeletal 72 OS=Mus musculus OX=10090 GN=Krt72 PE=3 SV=1	0	20.688	8	5	11	3	520	56.7	7.4	219	5	0	0.01	0.15	0.01		0		2.05408e+07		749116		1
FALSE	High	Master Protein	P48678	Prelamin-A/C OS=Mus musculus OX=10090 GN=Lmna PE=1 SV=2	0.009	1.608	1	1	2	1	665	74.2	6.98	49	1	0	0.01	0.01	0.01	0			13507294	78357			1
FALSE	High	Master Protein	P10126	Elongation factor 1-alpha 1 OS=Mus musculus OX=10090 GN=Eef1a1 PE=1 SV=3	0.007	1.721	2	1	1	1	462	50.1	9.01	26	1	0	0.866	2.68	0.01	0	0		13379421	11590249	35857580		1
FALSE	High	Master Protein	E9Q1Y9	Keratin 83 OS=Mus musculus OX=10090 GN=Krt83 PE=1 SV=1	0	64.304	13	9	64	1	479	52.8	5.74	1822	9	0	0.01	0.01	0.01				13245265				1
FALSE	High	Master Protein	P63017	Heat shock cognate 71 kDa protein OS=Mus musculus OX=10090 GN=Hspa8 PE=1 SV=1	0	221.815	48	28	117	24	646	70.8	5.52	3128	28	5	81.504	1.061	0.465	130.63	78.58	106.27	9.947e+06	1.902e+09	3.52078e+06	1.91994e+06	1
FALSE	High	Master Protein	A0A0A0MQF6	Glyceraldehyde-3-phosphate dehydrogenase OS=Mus musculus OX=10090 GN=Gapdh PE=1 SV=1	0	55.742	32	9	18	9	359	38.6	8.97	392	9	0	13.935	0.806		118.22	7.27		8.40167e+06	1.81539e+08	10259676	187699	1
FALSE	High	Master Protein	Q9Z2K1	Keratin, type I cytoskeletal 16 OS=Mus musculus OX=10090 GN=Krt16 PE=1 SV=3	0	48.903	14	7	68	2	469	51.6	5.2	1642	7	0	2.425	3.564	0.01	0	0		7.86084e+06	22170401	3.07482e+07		1
FALSE	High	Master Protein	Q80UF7	TIR domain-containing adapter molecule 1 OS=Mus musculus OX=10090 GN=Ticam1 PE=1 SV=1	0.007	1.78	1	1	1	1	732	79.2	5.54	39	1	0	0.01	0.01	0.01		0		7.61335e+06		45546.5		1
FALSE	High	Master Protein	O77727	Keratin, type I cytoskeletal 15 OS=Ovis aries OX=9940 GN=KRT15 PE=2 SV=1	0	34.259	12	8	78	1	453	48.7	4.79	1521	8	1	2.508	7.304	0.01	109.13	144.65		7.39213e+06	2.13093e+07	68819096		1
FALSE	High	Master Protein	P07901	Heat shock protein HSP 90-alpha OS=Mus musculus OX=10090 GN=Hsp90aa1 PE=1 SV=4	0	15.066	5	2	35	1	733	84.7	5.01	523	2	2	0.964	0.689	0.848	0	0	0	6.81136e+06	6.56513e+06	5.95876e+06	8.08103e+06	1
FALSE	High	Master Protein	Q06890	Clusterin OS=Mus musculus OX=10090 GN=Clu PE=1 SV=1	0	18.294	16	6	7	6	448	51.6	5.67	158	6	0	7.276	0.01	0.01	118.21	0		6.62796e+06	2.33117e+07	40933.4		1
FALSE	High	Master Protein	Q61091	Frizzled-8 OS=Mus musculus OX=10090 GN=Fzd8 PE=1 SV=2	0.007	1.71	7	1	1	1	685	73	8.25	0	1	0	0.086	0.782	0.01	0	0		5.35102e+06	461421	4.18614e+06		1
FALSE	High	Master Protein	Q02257	Junction plakoglobin OS=Mus musculus OX=10090 GN=Jup PE=1 SV=3	0	22.031	9	4	7	4	745	81.7	6.14	133	4	0	0.18	0.374	0.01	0	0		4.89523e+06	879887	1.83218e+06		1
FALSE	High	Master Protein	P09041	Phosphoglycerate kinase 2 OS=Mus musculus OX=10090 GN=Pgk2 PE=1 SV=4	0	7.99	4	1	6	1	417	44.8	6.8	158	1	0	0.552	3.104	2.883	0	0	0	4.06253e+06	2.24215e+06	12611530	1.1712e+07	1
FALSE	High	Master Protein	Q7TMM9	Tubulin beta-2A chain OS=Mus musculus OX=10090 GN=Tubb2a PE=1 SV=1	0	33.168	24	8	16	2	445	49.9	4.89	304	8	5	1.452	2.171		0	0		3.47254e+06	1.14726e+07	6.21206e+07	1.4765e+06	1
FALSE	High	Master Protein	Q5SWN2	Replication protein A subunit OS=Mus musculus OX=10090 GN=Rpa1 PE=1 SV=2	0	4.005	5	2	2	2	644	71.4	8.18	36	2	0	0.028	0.01	0.01	0			3.25062e+06	90447.9			1
FALSE	High	Master Protein	Q3UHB1	5'-nucleotidase domain-containing protein 3 OS=Mus musculus OX=10090 GN=Nt5dc3 PE=1 SV=1	0.005	1.928	2	1	1	1	546	63.1	8.56	33	1	0	0.01	0.01	0.01				2911089				1
FALSE	High	Master Protein	P70390	Short stature homeobox protein 2 OS=Mus musculus OX=10090 GN=Shox2 PE=2 SV=1	0.003	2.972	11	1	1	1	331	34.9	8.82	0	1	0	0.01	1.36	0.01		0		2.89666e+06		3.94077e+06		1
FALSE	High	Master Protein	F2Z471	Voltage-dependent anion-selective channel protein 1 OS=Mus musculus OX=10090 GN=Vdac1 PE=1 SV=1	0	13.013	17	2	9	2	254	28.1	7.36	137	2	0	0.965	1.817	2.461	0	0	0	2.83915e+06	2.74088e+06	5.15939e+06	7.59944e+06	1
FALSE	High	Master Protein	P60710	Actin, cytoplasmic 1 OS=Mus musculus OX=10090 GN=Actb PE=1 SV=1	0	36.523	21	4	21	4	375	41.7	5.48	256	4	0	3.336	4.923	0.126	321.91	253.35	0	2.82333e+06	3.35052e+06	7.49003e+06	1.54404e+07	1
FALSE	High	Master Protein	E9Q557	Desmoplakin OS=Mus musculus OX=10090 GN=Dsp PE=1 SV=1	0	11.375	2	4	6	4	2883	332.7	6.8	114	4	0	0.095	0.852	0.01	0	0		2.77495e+06	264855	2.36344e+06		1
FALSE	High	Master Protein	P01869	Ig gamma-1 chain C region, membrane-bound form OS=Mus musculus OX=10090 GN=Ighg1 PE=1 SV=2	0.003	3.158	3	1	2	1	393	43.4	6.44	45	1	0	1.809	0.01	0.01	0			2.4086e+06	4356962			1
FALSE	High	Master Protein	P38647	Stress-70 protein, mitochondrial OS=Mus musculus OX=10090 GN=Hspa9 PE=1 SV=3	0	96.687	35	19	40	19	679	73.4	6.07	1131	19	0	60.172	1.989	4.46	90.99	0	0	2.38617e+06	2.72033e+08	1.92639e+06	3.85326e+06	1
FALSE	High	Master Protein	P62806	Histone H4 OS=Mus musculus OX=10090 GN=H4c1 PE=1 SV=2	0.003	2.492	10	1	4	1	103	11.4	11.36	63	1	0	0.458	0.47	0.736	0	0	0	2.32806e+06	1.06585e+06	1.09311e+06	1.71401e+06	1
FALSE	High	Master Protein	P61514	60S ribosomal protein L37a OS=Mus musculus OX=10090 GN=Rpl37a PE=1 SV=2	0	8.73	20	1	3	1	92	10.3	10.43	135	1	0	0.849	1.679	3.876	0	0	0	2294642	1.94718e+06	3.85271e+06	8.89312e+06	1
FALSE	High	Master Protein	P50446	Keratin, type II cytoskeletal 6A OS=Mus musculus OX=10090 GN=Krt6a PE=1 SV=3	0	40.158	18	10	55	4	553	59.3	7.94	1345	10	0	3.271	4.49	0.01	0	0		2.11133e+06	1.31406e+07	2.05623e+07		1
FALSE	High	Master Protein	Q8C2Q7	Heterogeneous nuclear ribonucleoprotein H OS=Mus musculus OX=10090 GN=Hnrnph1 PE=1 SV=1	0	23.39	16	4	23	2	472	51.2	6.8	241	4	2	0.254	4.735	3.817	0	273.78	78.32	1.76165e+06	876660	4.50815e+06	6.11009e+06	1
FALSE	High	Master Protein	P53986	Monocarboxylate transporter 1 OS=Mus musculus OX=10090 GN=Slc16a1 PE=1 SV=1	0	4.254	3	1	1	1	493	53.2	7.47	48	1	0	2.804	0.01	0.01	0			1.65717e+06	4645892			1
FALSE	High	Master Protein	P10599	Thioredoxin OS=Homo sapiens OX=9606 GN=TXN PE=1 SV=3	0.003	2.213	12	1	2	1	105	11.7	4.92	40	1	0	1.478	2.292	0.01	0	0		1.55112e+06	2.29295e+06	3.55439e+06		1
FALSE	High	Master Protein	Q6IFZ6	Keratin, type II cytoskeletal 1b OS=Mus musculus OX=10090 GN=Krt77 PE=1 SV=1	0	23.411	9	6	42	2	572	61.3	8.02	1223	6	0	0.566	1.644	0.01	0	0		1.46995e+06	1.04376e+06	2.83953e+06		1
FALSE	High	Master Protein	Q64523	Histone H2A type 2-C OS=Mus musculus OX=10090 GN=H2ac20 PE=1 SV=3	0.003	2.653	15	1	1	1	129	14	10.9	41	1	0	0.287	0.517	2.716	0	0	0	1.39029e+06	398648	718136	3.77549e+06	1
FALSE	High	Master Protein	A0A0A6YWC8	Vimentin OS=Mus musculus OX=10090 GN=Vim PE=1 SV=1	0	9.694	4	1	5	1	427	49.2	5.12	57	1	0	1.327	2.927	6.045	0	0	0	1.22248e+06	1.62261e+06	3578119	7.39001e+06	1
FALSE	High	Master Protein	Q3TU25	RNA helicase OS=Mus musculus OX=10090 GN=Ddx17 PE=1 SV=1	0.009	1.549	3	1	1	1	418	47.4	8.02	24	1	0	0.552	0.01	0.01	0			1.2079e+06	666504			1
FALSE	High	Master Protein	A0A286YCR8	Outer mitochondrial membrane protein porin 2 (Fragment) OS=Mus musculus OX=10090 GN=Vdac2 PE=1 SV=1	0	6.519	9	1	7	1	246	26.7	6.54	106	1	0	1.573	5.311	5.052	0	0	0	1.18564e+06	1.86524e+06	6.29663e+06	5.98945e+06	1
FALSE	High	Master Protein	A0A1L1SV25	Alpha-actinin-4 OS=Mus musculus OX=10090 GN=Actn4 PE=1 SV=1	0	5.549	2	1	2	1	932	107	5.36	130	1	0	0.18	2.357	2.283	0	0	0	1.08452e+06	195317	2.55567e+06	2.47609e+06	1
FALSE	High	Master Protein	Q9Z2X1	Heterogeneous nuclear ribonucleoprotein F OS=Mus musculus OX=10090 GN=Hnrnpf PE=1 SV=3	0.003	3.3	5	1	3	1	415	45.7	5.49	29	1	0	2.452	0.935	1.406	0	0	0	888799	2.17961e+06	830618	1.24938e+06	1
FALSE	High	Master Protein	Q06830	Peroxiredoxin-1 OS=Homo sapiens OX=9606 GN=PRDX1 PE=1 SV=1	0	3.745	6	1	2	1	199	22.1	8.13	77	1	0	0.099	44.263	0.01	0	0		876514	86800.3	38797124		1
FALSE	High	Master Protein	Q91VN6	Probable ATP-dependent RNA helicase DDX41 OS=Mus musculus OX=10090 GN=Ddx41 PE=1 SV=2	0.007	1.661	1	1	1	1	622	69.8	6.7	0	1	0	0.918	0.01	0.01	0			788029	723567			1
FALSE	High	Master Protein	P11679	Keratin, type II cytoskeletal 8 OS=Mus musculus OX=10090 GN=Krt8 PE=1 SV=4	0	77.902	41	18	50	13	490	54.5	5.82	994	18	3	100	22.682	2.91	9.09	1188.32	0	574030	368049166	4.32589e+07	466061	1
FALSE	High	Master Protein	P52480	Pyruvate kinase PKM OS=Mus musculus OX=10090 GN=Pkm PE=1 SV=4	0	26.042	5	3	16	3	531	57.8	7.47	371	3	0		2.283	7.507		0	0	536261	653872	3.53596e+06	1.33479e+07	1
FALSE	High	Master Protein	Q2VIS4	Filaggrin-2 OS=Mus musculus OX=10090 GN=Flg2 PE=1 SV=2	0	7.288	1	1	4	1	2362	251.2	7.81	63	1	0	0.01	0.753	0.01		0		477915		1.30091e+06		1
FALSE	High	Master Protein	J3QPR1	Ataxin-1 OS=Mus musculus OX=10090 GN=Atxn1 PE=1 SV=1	0.003	2.294	1	1	1	1	799	84.7	8.29	26	1	0	0.01	1.178	0.01		0		466974		549962		1
FALSE	High	Master Protein	P20029	Endoplasmic reticulum chaperone BiP OS=Mus musculus OX=10090 GN=Hspa5 PE=1 SV=3	0	79.006	29	14	36	12	655	72.4	5.16	910	14	0	51.072		0.01	0			414328	1.43825e+08	95527.8		1
FALSE	High	Master Protein	P07339	Cathepsin D OS=Homo sapiens OX=9606 GN=CTSD PE=1 SV=1	0.003	2.971	3	1	1	1	412	44.5	6.54	32	1	0	0.826	1.414	0.01	0	0		404405	334161	571854		1
FALSE	High	Master Protein	A0A0U1RNT6	S-adenosylmethionine synthase OS=Mus musculus OX=10090 GN=Mat2a PE=1 SV=1	0	6.025	6	1	4	1	362	39.7	6.04	88	1	0	2.347	4.203	8.072	0	0	0	402582	944662	1.69206e+06	3.24981e+06	1
FALSE	High	Master Protein	A0A1W2P733	C-1-tetrahydrofolate synthase, cytoplasmic OS=Mus musculus OX=10090 GN=Mthfd1 PE=1 SV=1	0	5.053	3	1	1	1	755	82	7.23	30	1	0	0.01	0.01	5.231			0	344886			1.80402e+06	1
FALSE	High	Master Protein	P51881	ADP/ATP translocase 2 OS=Mus musculus OX=10090 GN=Slc25a5 PE=1 SV=3	0	4.845	4	1	1	1	298	32.9	9.73	50	1	0	3.39	0.01	9.114	0		0	323580	1.09691e+06		2.94896e+06	1
FALSE	High	Master Protein	P80314	T-complex protein 1 subunit beta OS=Mus musculus OX=10090 GN=Cct2 PE=1 SV=4	0	13.249	4	1	4	1	535	57.4	6.4	85	1	0	0.732	0.01	2.96	0		0	308367	225828		1527293	1
FALSE	High	Master Protein	Q9JKB3	Y-box-binding protein 3 OS=Mus musculus OX=10090 GN=Ybx3 PE=1 SV=2	0	3.865	5	1	2	1	361	38.8	9.69	61	1	0	0.01	5.699	4.49		0	0	287064		1.63607e+06	1.28891e+06	1
FALSE	High	Master Protein	A1BN54	Alpha actinin 1a OS=Mus musculus OX=10090 GN=Actn1 PE=1 SV=1	0	4.081	2	1	2	1	887	102.7	5.48	61	1	0	0.565	2.74	1.518	0	0	0	286928	162245	786237	435554	1
FALSE	High	Master Protein	D3Z3N4	Heterogeneous nuclear ribonucleoprotein H3 OS=Mus musculus OX=10090 GN=Hnrnph3 PE=1 SV=1	0	4.632	6	1	3	1	346	36.8	6.87	26	1	0		2.796	3.8		0	0	192356	1.52271e+06	2.76496e+06	2.37761e+06	1
FALSE	High	Master Protein	Q61696	Heat shock 70 kDa protein 1A OS=Mus musculus OX=10090 GN=Hspa1a PE=1 SV=2	0	33.581	11	4	17	1	641	70	5.72	483	4	0	0.761		7.932	0		0	185072	256597	172083	2.3404e+06	1
FALSE	High	Master Protein	P15252	Rubber elongation factor protein OS=Hevea brasiliensis OX=3981 PE=1 SV=2	0	6.505	15	2	4	2	138	14.7	5.19	92	2	0	91.238	37.393	0.01	0	0		154734	22797805	8.22366e+06		1
FALSE	High	Master Protein	P63325	40S ribosomal protein S10 OS=Mus musculus OX=10090 GN=Rps10 PE=1 SV=1	0	4.726	8	1	3	1	165	18.9	10.15	47	1	0	1.317	13.967	10.447	0	0	0	153719	202392	2.14696e+06	1605859	1
FALSE	High	Master Protein	P20108	Thioredoxin-dependent peroxide reductase, mitochondrial OS=Mus musculus OX=10090 GN=Prdx3 PE=1 SV=1	0.005	1.906	3	1	3	1	257	28.1	7.58	84	1	0	0.01	100	0.01		0		51302		24963508		1
FALSE	High	Master Protein	Q9QUM9	Proteasome subunit alpha type-6 OS=Mus musculus OX=10090 GN=Psma6 PE=1 SV=1	0.003	2.342	7	1	1	1	246	27.4	6.76	38	1	0		100							362076		1
FALSE	High	Master Protein	Q8VCZ6	Small G protein signaling modulator 3 OS=Mus musculus OX=10090 GN=Sgsm3 PE=1 SV=1	0.003	3.154	2	1	1	1	750	85.4	5.87	42	1	0											1
FALSE	High	Master Protein	Q63870	Collagen alpha-1(VII) chain OS=Mus musculus OX=10090 GN=Col7a1 PE=1 SV=3	0.008	1.511	2	1	1	1	2944	295.1	6.34	0	1	0											1
FALSE	High	Master Protein	Q922J9	Fatty acyl-CoA reductase 1 OS=Mus musculus OX=10090 GN=Far1 PE=1 SV=1	0.007	1.782	3	1	1	1	515	59.4	9.19	42	1	0											1
FALSE	High	Master Protein	D3Z2F2	60 kDa heat shock protein, mitochondrial (Fragment) OS=Mus musculus OX=10090 GN=Hspd1 PE=1 SV=1	0	10.906	23	2	5	2	202	21.5	9.8	70	2	0		100	100						1.32848e+06	1.25519e+06	1
FALSE	High	Master Protein	Q9R1P1	Proteasome subunit beta type-3 OS=Mus musculus OX=10090 GN=Psmb3 PE=1 SV=1	0.003	3.219	9	1	2	1	205	22.9	6.55	15	1	0			100							131061	1
FALSE	High	Master Protein	P62259	14-3-3 protein epsilon OS=Mus musculus OX=10090 GN=Ywhae PE=1 SV=1	0	7.13	13	2	3	2	255	29.2	4.74	87	2	0		100	100						109504	691962	1
FALSE	High	Master Protein	Q9QWL7	Keratin, type I cytoskeletal 17 OS=Mus musculus OX=10090 GN=Krt17 PE=1 SV=3	0	30.478	16	7	30	1	433	48.1	5.06	623	7	0			100							581623	1
FALSE	High	Master Protein	Q02053	Ubiquitin-like modifier-activating enzyme 1 OS=Mus musculus OX=10090 GN=Uba1 PE=1 SV=1	0.003	2.72	2	1	1	1	1058	117.7	5.66	42	1	0											1
FALSE	High	Master Protein	P19001	Keratin, type I cytoskeletal 19 OS=Mus musculus OX=10090 GN=Krt19 PE=1 SV=1	0	13.233	16	6	16	2	403	44.5	5.39	334	6	0	100	100						1.28404e+06	2.06546e+06		1
FALSE	High	Master Protein	P68372	Tubulin beta-4B chain OS=Mus musculus OX=10090 GN=Tubb4b PE=1 SV=1	0	32.969	24	8	15	2	445	49.8	4.89	316	8	0	100	100						6.10587e+06	837455		1
FALSE	High	Master Protein	Q8C196	Carbamoyl-phosphate synthase [ammonia], mitochondrial OS=Mus musculus OX=10090 GN=Cps1 PE=1 SV=2	0	8.112	2	1	4	1	1500	164.5	6.92	67	1	0			100							3.48442e+06	1
FALSE	High	Master Protein	P97351	40S ribosomal protein S3a OS=Mus musculus OX=10090 GN=Rps3a PE=1 SV=3	0	8.938	6	1	3	1	264	29.9	9.73	72	1	0		100	100						1.38522e+06	4.36256e+06	1
FALSE	High	Master Protein	P02666	Beta-casein OS=Bos taurus OX=9913 GN=CSN2 PE=1 SV=2	0	5.775	8	1	1	1	224	25.1	5.35	56	1	0	100	100						314689	5.44668e+06		1
FALSE	High	Master Protein	O88685	26S proteasome regulatory subunit 6A OS=Mus musculus OX=10090 GN=Psmc3 PE=1 SV=2	0.005	1.857	5	1	1	1	442	49.5	5.19	0	1	0			100							214646	1
FALSE	High	Master Protein	P00698	Lysozyme C OS=Gallus gallus OX=9031 GN=LYZ PE=1 SV=1	0	4.285	19	2	2	2	147	16.2	9.07	30	2	0											1
FALSE	High	Master Protein	Q9CZN7	Serine hydroxymethyltransferase, mitochondrial OS=Mus musculus OX=10090 GN=Shmt2 PE=1 SV=1	0.003	2.36	3	1	2	1	504	55.7	8.47	51	1	0			100							1.18673e+06	1
FALSE	High	Master Protein	P70333	Heterogeneous nuclear ribonucleoprotein H2 OS=Mus musculus OX=10090 GN=Hnrnph2 PE=1 SV=1	0	7.607	13	3	7	1	449	49.2	6.3	64	3	0		100	100						140569	180340	1
FALSE	High	Master Protein	A0A0R4IZW8	Calcium-activated neutral proteinase small subunit OS=Mus musculus OX=10090 GN=Capns1 PE=1 SV=1	0	3.61	19	1	1	1	268	28.4	5.63	0	1	0											1
FALSE	High	Master Protein	A0A0N4SV00	T-complex protein 1 subunit eta OS=Mus musculus OX=10090 GN=Cct7 PE=1 SV=1	0.002	1.998	3	1	2	1	502	55	7.83	0	1	0		100	100						298386	1.64714e+06	1
FALSE	High	Master Protein	F6QWW7	WAS/WASL-interacting protein family member 1 (Fragment) OS=Mus musculus OX=10090 GN=Wipf1 PE=1 SV=1	0.003	3.263	29	1	1	1	196	19.1	11.02	0	1	0											1
FALSE	High	Master Protein	P05213	Tubulin alpha-1B chain OS=Mus musculus OX=10090 GN=Tuba1b PE=1 SV=2	0	61.971	34	12	27	3	451	50.1	5.06	513	12	8	100	100	100					7.54363e+07	1.39424e+07	4.53519e+06	1
FALSE	High	Master Protein	O35874	Neutral amino acid transporter A OS=Mus musculus OX=10090 GN=Slc1a4 PE=1 SV=1	0	19.888	13	4	5	4	532	56	5.87	108	4	0	100							1.63493e+07			1
FALSE	High	Master Protein	J3QPS8	Eukaryotic translation initiation factor 5A-1 OS=Mus musculus OX=10090 GN=Eif5a PE=1 SV=1	0	5.241	30	1	2	1	76	8.4	4.41	50	1	0											1
FALSE	High	Master Protein	Q923T9	Calcium/calmodulin-dependent protein kinase type II subunit gamma OS=Mus musculus OX=10090 GN=Camk2g PE=1 SV=1	0	4.398	6	1	1	1	529	59.6	7.58	33	1	0	100		100					1.06818e+06		2998158	1
FALSE	High	Master Protein	E9QMW9	Polypyrimidine tract-binding protein 1 OS=Mus musculus OX=10090 GN=Ptbp1 PE=1 SV=1	0.003	3.125	11	1	1	1	353	37.1	8.13	24	1	0											1
FALSE	High	Master Protein	Q6IMH7	A disintegrin and metallopeptidase domain 6B OS=Mus musculus OX=10090 GN=Adam6b PE=4 SV=1	0.005	1.891	1	1	1	1	756	85.3	7.68	36	1	0	100	100						253244	35670232		1
FALSE	High	Master Protein	P14211	Calreticulin OS=Mus musculus OX=10090 GN=Calr PE=1 SV=1	0.008	1.465	7	1	1	1	416	48	4.49	0	1	0			100							814556	1
FALSE	High	Master Protein	Q9R0H5	Keratin, type II cytoskeletal 71 OS=Mus musculus OX=10090 GN=Krt71 PE=1 SV=1	0	19.092	6	3	28	1	524	57.3	6.99	1030	3	0	100	100						261393	334502		1
FALSE	High	Master Protein	A0A140T8T4	60S ribosomal protein L9 OS=Mus musculus OX=10090 GN=Rpl9-ps6 PE=3 SV=1	0	8.156	19	2	2	2	192	21.8	9.88	86	2	0	100	100	100					2.97758e+06	1.29918e+06	2.68817e+06	1
FALSE	High	Master Protein	Q99NB8	Ubiquilin-4 OS=Mus musculus OX=10090 GN=Ubqln4 PE=1 SV=1	0.003	2.848	3	1	2	1	596	63.5	5.03	21	1	0		100	100						508387	953690	1
FALSE	High	Master Protein	J3QMG3	Voltage-dependent anion-selective channel protein 3 OS=Mus musculus OX=10090 GN=Vdac3 PE=1 SV=1	0	5.685	8	1	2	1	284	30.8	8.79	34	1	0											1
FALSE	High	Master Protein	P17182	Alpha-enolase OS=Mus musculus OX=10090 GN=Eno1 PE=1 SV=3	0	34.56	9	2	24	2	434	47.1	6.8	566	2	0		100	100						4.25425e+06	3.34834e+07	1
FALSE	High	Master Protein	B0V2N5	Annexin (Fragment) OS=Mus musculus OX=10090 GN=Anxa2 PE=1 SV=1	0	3.761	7	1	1	1	272	31.2	8.29	36	1	0		100							707254		1
FALSE	High	Master Protein	O88569	Heterogeneous nuclear ribonucleoproteins A2/B1 OS=Mus musculus OX=10090 GN=Hnrnpa2b1 PE=1 SV=2	0	6.961	5	1	3	1	353	37.4	8.95	104	1	0		100	100						2.41794e+06	3.9181e+06	1
FALSE	High	Master Protein	O08807	Peroxiredoxin-4 OS=Mus musculus OX=10090 GN=Prdx4 PE=1 SV=1	0.003	3.146	4	1	1	1	274	31	7.15	49	1	0		100							2681774		1
FALSE	High	Master Protein	P32067	Lupus La protein homolog OS=Mus musculus OX=10090 GN=Ssb PE=1 SV=1	0.008	1.491	3	1	1	1	415	47.7	9.77	15	1	0			100							272309	1
FALSE	High	Master Protein	O08756	3-hydroxyacyl-CoA dehydrogenase type-2 OS=Mus musculus OX=10090 GN=Hsd17b10 PE=1 SV=4	0	4.887	10	1	2	1	261	27.4	8.41	52	1	0	100	100	100					424501	1.03389e+06	3707097	1
FALSE	High	Master Protein	P29341	Polyadenylate-binding protein 1 OS=Mus musculus OX=10090 GN=Pabpc1 PE=1 SV=2	0.007	1.719	2	1	1	1	636	70.6	9.5	28	1	0	100							799733			1
FALSE	High	Master Protein	A0A338P697	YEATS domain-containing protein 2 (Fragment) OS=Mus musculus OX=10090 GN=Yeats2 PE=1 SV=1	0	4.68	4	1	2	1	1369	144.7	9.03	0	1	0											1
FALSE	High	Master Protein	P05214	Tubulin alpha-3 chain OS=Mus musculus OX=10090 GN=Tuba3a PE=1 SV=1	0	58.801	29	10	22	1	450	49.9	5.1	441	10	0		100							41027992		1
FALSE	High	Master Protein	Q8BGK0	Proton-translocating NAD(P)(+) transhydrogenase OS=Mus musculus OX=10090 GN=Nnt PE=1 SV=1	0.007	1.813	2	1	1	1	835	87.4	7.74	0	1	0			100							578674	1
FALSE	High	Master Protein	Q61937	Nucleophosmin OS=Mus musculus OX=10090 GN=Npm1 PE=1 SV=1	0	9.332	7	1	8	1	292	32.5	4.77	154	1	0			100							1995791	1
FALSE	High	Master Protein	Q922B2	Aspartate--tRNA ligase, cytoplasmic OS=Mus musculus OX=10090 GN=Dars1 PE=1 SV=2	0.005	1.969	4	1	1	1	501	57.1	6.49	18	1	0			100							1.579e+06	1
FALSE	High	Master Protein	Q62318	Transcription intermediary factor 1-beta OS=Mus musculus OX=10090 GN=Trim28 PE=1 SV=3	0	5.3	2	1	1	1	834	88.8	5.77	28	1	0		100	100						115886	577139	1
FALSE	High	Master Protein	P11798	Calcium/calmodulin-dependent protein kinase type II subunit alpha OS=Mus musculus OX=10090 GN=Camk2a PE=1 SV=2	0	5.27	7	1	2	1	478	54.1	7.08	26	1	0			100							223763	1
FALSE	High	Master Protein	P49722	Proteasome subunit alpha type-2 OS=Mus musculus OX=10090 GN=Psma2 PE=1 SV=3	0	4.079	9	1	3	1	234	25.9	7.43	34	1	0	100	100	100					76463.7	521302	1.14834e+06	1
FALSE	High	Master Protein	Q8C2Q3	RNA-binding protein 14 OS=Mus musculus OX=10090 GN=Rbm14 PE=1 SV=1	0	13.508	9	4	7	4	669	69.4	9.67	98	4	0	100							1.38122e+07			1
FALSE	High	Master Protein	P47856	Glutamine--fructose-6-phosphate aminotransferase [isomerizing] 1 OS=Mus musculus OX=10090 GN=Gfpt1 PE=1 SV=3	0	11.337	5	2	2	2	697	78.5	6.84	102	2	0	100		100					6.17621e+06		238802	1
FALSE	High	Master Protein	Q5SWU9	Acetyl-CoA carboxylase 1 OS=Mus musculus OX=10090 GN=Acaca PE=1 SV=1	0	7.724	1	2	3	2	2345	265.1	6.39	81	2	0		100							1.18083e+07		1
FALSE	High	Master Protein	D3YVC1	40S ribosomal protein S2 (Fragment) OS=Mus musculus OX=10090 GN=Rps2 PE=1 SV=1	0	6.924	6	1	8	1	269	28.6	10.23	159	1	0	100	100	100					518157	291515	4.44862e+06	1
FALSE	High	Master Protein	A0A3Q4EHJ0	Calmodulin-1 OS=Mus musculus OX=10090 GN=Calm1 PE=1 SV=1	0.002	2.002	14	1	1	1	113	12.9	4.26	22	1	0											1
FALSE	High	Master Protein	Q03265	ATP synthase subunit alpha, mitochondrial OS=Mus musculus OX=10090 GN=Atp5f1a PE=1 SV=1	0	8.113	5	2	3	2	553	59.7	9.19	119	2	0		100	100						1080774	2.73301e+06	1
FALSE	High	Master Protein	Q07797	Galectin-3-binding protein OS=Mus musculus OX=10090 GN=Lgals3bp PE=1 SV=1	0	21.319	17	6	12	6	577	64.5	5.14	200	6	0	100	100						5.06862e+07	98926.7		1
FALSE	High	Master Protein	Q91YQ5	Dolichyl-diphosphooligosaccharide--protein glycosyltransferase subunit 1 OS=Mus musculus OX=10090 GN=Rpn1 PE=1 SV=1	0.003	2.89	2	1	1	1	608	68.5	6.46	33	1	0	100							1.34857e+06			1
FALSE	High	Master Protein	A0A0G2JFN9	Immunoglobulin heavy variable V1-67 (Fragment) OS=Mus musculus OX=10090 GN=Ighv1-67 PE=4 SV=1	0.002	2.059	9	1	1	1	117	12.9	8.27	30	1	0											1
FALSE	High	Master Protein	P97807	Fumarate hydratase, mitochondrial OS=Mus musculus OX=10090 GN=Fh PE=1 SV=3	0.009	1.575	4	1	1	1	507	54.3	9.04	17	1	0		100	100						215093	370999	1
FALSE	High	Master Protein	P56480	ATP synthase subunit beta, mitochondrial OS=Mus musculus OX=10090 GN=Atp5f1b PE=1 SV=2	0	4.738	5	2	2	2	529	56.3	5.34	28	2	0											1
FALSE	High	Master Protein	O88456	Calpain small subunit 1 OS=Mus musculus OX=10090 GN=Capns1 PE=1 SV=1	0.003	2.985	19	1	1	1	269	28.4	5.63	0	1	0											1
FALSE	High	Master Protein	Q62189	U1 small nuclear ribonucleoprotein A OS=Mus musculus OX=10090 GN=Snrpa PE=1 SV=3	0	4.353	6	1	4	1	287	31.8	9.8	44	1	0			100							916085	1
FALSE	High	Master Protein	Q80X90	Filamin-B OS=Mus musculus OX=10090 GN=Flnb PE=1 SV=3	0.007	1.658	1	1	1	1	2602	277.7	5.71	16	1	0			100							74166.4	1
FALSE	High	Master Protein	Q9Z2U1	Proteasome subunit alpha type-5 OS=Mus musculus OX=10090 GN=Psma5 PE=1 SV=1	0.009	1.645	8	1	1	1	241	26.4	4.79	0	1	0		100	100						131386	597274	1
FALSE	High	Master Protein	Q6IFX2	Keratin, type I cytoskeletal 42 OS=Mus musculus OX=10090 GN=Krt42 PE=1 SV=1	0	42.99	17	8	37	2	452	50.1	5.16	695	8	0	100	100						1.01828e+07	19021359		1
FALSE	High	Master Protein	A3KGF9	Coiled-coil domain-containing protein 9B OS=Mus musculus OX=10090 GN=Ccdc9b PE=1 SV=1	0.009	1.598	6	1	1	1	545	58.7	9.55	0	1	0											1
FALSE	High	Master Protein	Q8R2P8	Lysine--tRNA ligase OS=Mus musculus OX=10090 GN=Kars PE=1 SV=1	0	9.274	5	2	3	2	624	71.2	6.43	61	2	0	100							1.12461e+06			1
FALSE	High	Master Protein	O89051	Integral membrane protein 2B OS=Mus musculus OX=10090 GN=Itm2b PE=1 SV=1	0.008	1.533	6	1	1	1	266	30.2	5.3	0	1	0											1
FALSE	High	Master Protein	A0A2I3BRM6	Heterogeneous nuclear ribonucleoproteins C1/C2 (Fragment) OS=Mus musculus OX=10090 GN=Hnrnpc PE=1 SV=1	0	5.763	15	1	2	1	117	12.8	9.5	38	1	0		100	100						591182	1.53201e+06	1
FALSE	High	Master Protein	P35979	60S ribosomal protein L12 OS=Mus musculus OX=10090 GN=Rpl12 PE=1 SV=2	0	3.939	9	1	2	1	165	17.8	9.42	39	1	0			100							1.06203e+06	1
FALSE	High	Master Protein	Q3B7Z2	Oxysterol-binding protein 1 OS=Mus musculus OX=10090 GN=Osbp PE=1 SV=3	0.009	1.633	7	1	1	1	805	88.7	7.2	0	1	0											1
FALSE	High	Master Protein	Q6XLQ8	Calumenin OS=Mus musculus OX=10090 GN=Calu PE=1 SV=1	0.003	2.438	6	1	1	1	315	37.1	4.59	37	1	0			100							1.50316e+06	1
FALSE	High	Master Protein	P50543	Protein S100-A11 OS=Mus musculus OX=10090 GN=S100a11 PE=1 SV=1	0.003	2.636	16	1	1	1	98	11.1	5.45	22	1	0	100		100					644056		1.47748e+06	1
FALSE	High	Master Protein	P49312	Heterogeneous nuclear ribonucleoprotein A1 OS=Mus musculus OX=10090 GN=Hnrnpa1 PE=1 SV=2	0.003	2.793	5	1	3	1	320	34.2	9.23	45	1	0		100	100						1.18659e+06	2.83198e+06	1
FALSE	High	Master Protein	H3BJS9	Heterogeneous nuclear ribonucleoprotein K (Fragment) OS=Mus musculus OX=10090 GN=Hnrnpk PE=1 SV=1	0.003	2.837	17	1	1	1	87	9.6	5.87	28	1	0		100	100						526373	822578	1
FALSE	High	Master Protein	Q3UQS8	RNA-binding protein 20 OS=Mus musculus OX=10090 GN=Rbm20 PE=1 SV=3	0.007	1.697	2	1	1	1	1199	130	5.78	0	1	0											1
FALSE	High	Master Protein	P11499	Heat shock protein HSP 90-beta OS=Mus musculus OX=10090 GN=Hsp90ab1 PE=1 SV=3	0	15.957	5	2	35	1	724	83.2	5.03	485	2	0	100	100	100					111753	1.32609e+06	824732	1
FALSE	High	Master Protein	Q61495	Desmoglein-1-alpha OS=Mus musculus OX=10090 GN=Dsg1a PE=2 SV=2	0	3.745	1	1	1	1	1057	114.5	4.89	41	1	0	100	100						214782	6670823		1

### Sheet: Data analysis
Checked	Protein FDR Confidence: Combined	Master	Accession	Description	Exp. q-value: Combined	Sum PEP Score	Coverage [%]	# Peptides	# PSMs	# Unique Peptides	# AAs	MW [kDa]	calc. pI	Score Mascot: Mascot	# Peptides (by Search Engine): Mascot	# Razor Peptides	Abundance Ratio: (F2) / (F1)	Abundance Ratio: (F3) / (F1)	Abundance Ratio: (F4) / (F1)	Abundance Ratio Variability [%]: (F2) / (F1)	Abundance Ratio Variability [%]: (F3) / (F1)	Abundance Ratio Variability [%]: (F4) / (F1)	Band 1	Band 2	Empty	Instrument blank		Band2/band1	Band 1	Band 2	Empty	Instrument blank
FALSE	High	Master Protein	P20108	Thioredoxin-dependent peroxide reductase, mitochondrial OS=Mus musculus OX=10090 GN=Prdx3 PE=1 SV=1	0.005	1.906	3	1	3	1	257	28.1	7.58	84	1	0	0.01	100	0.01		0		51302		24963508			#VALUE!	51302		24963508
FALSE	High	Master Protein	Q9JKB3	Y-box-binding protein 3 OS=Mus musculus OX=10090 GN=Ybx3 PE=1 SV=2	0	3.865	5	1	2	1	361	38.8	9.69	61	1	0	0.01	5.699	4.49		0	0	287064		1.63607e+06	1.28891e+06		#VALUE!	287064		1.63607e+06	1.28891e+06
FALSE	High	Master Protein	A0A1W2P733	C-1-tetrahydrofolate synthase, cytoplasmic OS=Mus musculus OX=10090 GN=Mthfd1 PE=1 SV=1	0	5.053	3	1	1	1	755	82	7.23	30	1	0	0.01	0.01	5.231			0	344886			1.80402e+06		#VALUE!	344886			1.80402e+06
FALSE	High	Master Protein	J3QPR1	Ataxin-1 OS=Mus musculus OX=10090 GN=Atxn1 PE=1 SV=1	0.003	2.294	1	1	1	1	799	84.7	8.29	26	1	0	0.01	1.178	0.01		0		466974		549962			#VALUE!	466974		549962
FALSE	High	Master Protein	Q2VIS4	Filaggrin-2 OS=Mus musculus OX=10090 GN=Flg2 PE=1 SV=2	0	7.288	1	1	4	1	2362	251.2	7.81	63	1	0	0.01	0.753	0.01		0		477915		1.30091e+06			#VALUE!	477915		1.30091e+06
FALSE	High	Master Protein	P70390	Short stature homeobox protein 2 OS=Mus musculus OX=10090 GN=Shox2 PE=2 SV=1	0.003	2.972	11	1	1	1	331	34.9	8.82	0	1	0	0.01	1.36	0.01		0		2.89666e+06		3.94077e+06			#VALUE!	2.89666e+06		3.94077e+06
FALSE	High	Master Protein	Q3UHB1	5'-nucleotidase domain-containing protein 3 OS=Mus musculus OX=10090 GN=Nt5dc3 PE=1 SV=1	0.005	1.928	2	1	1	1	546	63.1	8.56	33	1	0	0.01	0.01	0.01				2911089					#VALUE!	2911089
FALSE	High	Master Protein	Q80UF7	TIR domain-containing adapter molecule 1 OS=Mus musculus OX=10090 GN=Ticam1 PE=1 SV=1	0.007	1.78	1	1	1	1	732	79.2	5.54	39	1	0	0.01	0.01	0.01		0		7.61335e+06		45546.5			#VALUE!	7.61335e+06		45546.5
FALSE	High	Master Protein	E9Q1Y9	Keratin 83 OS=Mus musculus OX=10090 GN=Krt83 PE=1 SV=1	0	64.304	13	9	64	1	479	52.8	5.74	1822	9	0	0.01	0.01	0.01				13245265					#VALUE!	13245265
FALSE	High	Master Protein	Q6IME9	Keratin, type II cytoskeletal 72 OS=Mus musculus OX=10090 GN=Krt72 PE=3 SV=1	0	20.688	8	5	11	3	520	56.7	7.4	219	5	0	0.01	0.15	0.01		0		2.05408e+07		749116			#VALUE!	2.05408e+07		749116
FALSE	High	Master Protein	P78386	Keratin, type II cuticular Hb5 OS=Homo sapiens OX=9606 GN=KRT85 PE=1 SV=1	0	54.937	14	8	74	1	507	55.8	6.55	1687	8	0	0.01	0.124	0.01		0		2.75239e+07		3.42068e+06			#VALUE!	2.75239e+07		3.42068e+06
FALSE	High	Master Protein	G3UYR9	GRB10-interacting GYF protein 2 (Fragment) OS=Mus musculus OX=10090 GN=Gigyf2 PE=1 SV=1	0.009	1.601	1	1	2	1	877	101.3	5.12	60	1	0	0.01	0.01	0.01		0		39863044		234209			#VALUE!	39863044		234209
FALSE	High	Master Protein	A0A140LJJ5	A-kinase anchor protein 13 OS=Mus musculus OX=10090 GN=Akap13 PE=1 SV=1	0.005	1.906	0	1	1	1	2794	305.8	5.35	38	1	0	0.01	0.01	0.01				45300704					#VALUE!	45300704
FALSE	High	Master Protein	Q14525	Keratin, type I cuticular Ha3-II OS=Homo sapiens OX=9606 GN=KRT33B PE=1 SV=3	0	31.134	14	6	46	2	404	46.2	4.84	858	6	0	0.01	0.522	0.01		0		8.20285e+07		2.73085e+07			#VALUE!	8.20285e+07		2.73085e+07
FALSE	High	Master Protein	P25691	Keratin, type II microfibrillar, component 5 OS=Ovis aries OX=9940 PE=1 SV=1	0	96.219	24	15	117	4	502	55.2	6.46	2603	15	2	0.01	0.01	0.01		0		4.07351e+08		66877.5			#VALUE!	4.07351e+08		66877.5
FALSE	High	Master Protein	Q92764	Keratin, type I cuticular Ha5 OS=Homo sapiens OX=9606 GN=KRT35 PE=2 SV=5	0	25.325	11	6	35	1	455	50.3	4.91	683	6	0	0.01	0.05	0.01		0		730173568		36214130			#VALUE!	730173568		36214130
FALSE	High	Master Protein	Q9QUM9	Proteasome subunit alpha type-6 OS=Mus musculus OX=10090 GN=Psma6 PE=1 SV=1	0.003	2.342	7	1	1	1	246	27.4	6.76	38	1	0		100					22222		362076			#VALUE!			362076
FALSE	High	Master Protein	Q8VCZ6	Small G protein signaling modulator 3 OS=Mus musculus OX=10090 GN=Sgsm3 PE=1 SV=1	0.003	3.154	2	1	1	1	750	85.4	5.87	42	1	0							22222					#VALUE!
FALSE	High	Master Protein	Q63870	Collagen alpha-1(VII) chain OS=Mus musculus OX=10090 GN=Col7a1 PE=1 SV=3	0.008	1.511	2	1	1	1	2944	295.1	6.34	0	1	0							22222					#VALUE!
FALSE	High	Master Protein	Q922J9	Fatty acyl-CoA reductase 1 OS=Mus musculus OX=10090 GN=Far1 PE=1 SV=1	0.007	1.782	3	1	1	1	515	59.4	9.19	42	1	0							22222					#VALUE!
FALSE	High	Master Protein	D3Z2F2	60 kDa heat shock protein, mitochondrial (Fragment) OS=Mus musculus OX=10090 GN=Hspd1 PE=1 SV=1	0	10.906	23	2	5	2	202	21.5	9.8	70	2	0		100	100				22222		1.32848e+06	1.25519e+06		#VALUE!			1.32848e+06	1.25519e+06
FALSE	High	Master Protein	Q9R1P1	Proteasome subunit beta type-3 OS=Mus musculus OX=10090 GN=Psmb3 PE=1 SV=1	0.003	3.219	9	1	2	1	205	22.9	6.55	15	1	0			100				22222			131061		#VALUE!				131061
FALSE	High	Master Protein	P62259	14-3-3 protein epsilon OS=Mus musculus OX=10090 GN=Ywhae PE=1 SV=1	0	7.13	13	2	3	2	255	29.2	4.74	87	2	0		100	100				22222		109504	691962		#VALUE!			109504	691962
FALSE	High	Master Protein	Q9QWL7	Keratin, type I cytoskeletal 17 OS=Mus musculus OX=10090 GN=Krt17 PE=1 SV=3	0	30.478	16	7	30	1	433	48.1	5.06	623	7	0			100				22222			581623		#VALUE!				581623
FALSE	High	Master Protein	Q02053	Ubiquitin-like modifier-activating enzyme 1 OS=Mus musculus OX=10090 GN=Uba1 PE=1 SV=1	0.003	2.72	2	1	1	1	1058	117.7	5.66	42	1	0							22222					#VALUE!
FALSE	High	Master Protein	Q8C196	Carbamoyl-phosphate synthase [ammonia], mitochondrial OS=Mus musculus OX=10090 GN=Cps1 PE=1 SV=2	0	8.112	2	1	4	1	1500	164.5	6.92	67	1	0			100				22222			3.48442e+06		#VALUE!				3.48442e+06
FALSE	High	Master Protein	P97351	40S ribosomal protein S3a OS=Mus musculus OX=10090 GN=Rps3a PE=1 SV=3	0	8.938	6	1	3	1	264	29.9	9.73	72	1	0		100	100				22222		1.38522e+06	4.36256e+06		#VALUE!			1.38522e+06	4.36256e+06
FALSE	High	Master Protein	O88685	26S proteasome regulatory subunit 6A OS=Mus musculus OX=10090 GN=Psmc3 PE=1 SV=2	0.005	1.857	5	1	1	1	442	49.5	5.19	0	1	0			100				22222			214646		#VALUE!				214646
FALSE	High	Master Protein	P00698	Lysozyme C OS=Gallus gallus OX=9031 GN=LYZ PE=1 SV=1	0	4.285	19	2	2	2	147	16.2	9.07	30	2	0							22222					#VALUE!
FALSE	High	Master Protein	Q9CZN7	Serine hydroxymethyltransferase, mitochondrial OS=Mus musculus OX=10090 GN=Shmt2 PE=1 SV=1	0.003	2.36	3	1	2	1	504	55.7	8.47	51	1	0			100				22222			1.18673e+06		#VALUE!				1.18673e+06
FALSE	High	Master Protein	P70333	Heterogeneous nuclear ribonucleoprotein H2 OS=Mus musculus OX=10090 GN=Hnrnph2 PE=1 SV=1	0	7.607	13	3	7	1	449	49.2	6.3	64	3	0		100	100				22222		140569	180340		#VALUE!			140569	180340
FALSE	High	Master Protein	A0A0R4IZW8	Calcium-activated neutral proteinase small subunit OS=Mus musculus OX=10090 GN=Capns1 PE=1 SV=1	0	3.61	19	1	1	1	268	28.4	5.63	0	1	0							22222					#VALUE!
FALSE	High	Master Protein	A0A0N4SV00	T-complex protein 1 subunit eta OS=Mus musculus OX=10090 GN=Cct7 PE=1 SV=1	0.002	1.998	3	1	2	1	502	55	7.83	0	1	0		100	100				22222		298386	1.64714e+06		#VALUE!			298386	1.64714e+06
FALSE	High	Master Protein	F6QWW7	WAS/WASL-interacting protein family member 1 (Fragment) OS=Mus musculus OX=10090 GN=Wipf1 PE=1 SV=1	0.003	3.263	29	1	1	1	196	19.1	11.02	0	1	0							22222					#VALUE!
FALSE	High	Master Protein	J3QPS8	Eukaryotic translation initiation factor 5A-1 OS=Mus musculus OX=10090 GN=Eif5a PE=1 SV=1	0	5.241	30	1	2	1	76	8.4	4.41	50	1	0							22222					#VALUE!
FALSE	High	Master Protein	E9QMW9	Polypyrimidine tract-binding protein 1 OS=Mus musculus OX=10090 GN=Ptbp1 PE=1 SV=1	0.003	3.125	11	1	1	1	353	37.1	8.13	24	1	0							22222					#VALUE!
FALSE	High	Master Protein	P14211	Calreticulin OS=Mus musculus OX=10090 GN=Calr PE=1 SV=1	0.008	1.465	7	1	1	1	416	48	4.49	0	1	0			100				22222			814556		#VALUE!				814556
FALSE	High	Master Protein	Q99NB8	Ubiquilin-4 OS=Mus musculus OX=10090 GN=Ubqln4 PE=1 SV=1	0.003	2.848	3	1	2	1	596	63.5	5.03	21	1	0		100	100				22222		508387	953690		#VALUE!			508387	953690
FALSE	High	Master Protein	J3QMG3	Voltage-dependent anion-selective channel protein 3 OS=Mus musculus OX=10090 GN=Vdac3 PE=1 SV=1	0	5.685	8	1	2	1	284	30.8	8.79	34	1	0							22222					#VALUE!
FALSE	High	Master Protein	P17182	Alpha-enolase OS=Mus musculus OX=10090 GN=Eno1 PE=1 SV=3	0	34.56	9	2	24	2	434	47.1	6.8	566	2	0		100	100				22222		4.25425e+06	3.34834e+07		#VALUE!			4.25425e+06	3.34834e+07
FALSE	High	Master Protein	B0V2N5	Annexin (Fragment) OS=Mus musculus OX=10090 GN=Anxa2 PE=1 SV=1	0	3.761	7	1	1	1	272	31.2	8.29	36	1	0		100					22222		707254			#VALUE!			707254
FALSE	High	Master Protein	O88569	Heterogeneous nuclear ribonucleoproteins A2/B1 OS=Mus musculus OX=10090 GN=Hnrnpa2b1 PE=1 SV=2	0	6.961	5	1	3	1	353	37.4	8.95	104	1	0		100	100				22222		2.41794e+06	3.9181e+06		#VALUE!			2.41794e+06	3.9181e+06
FALSE	High	Master Protein	O08807	Peroxiredoxin-4 OS=Mus musculus OX=10090 GN=Prdx4 PE=1 SV=1	0.003	3.146	4	1	1	1	274	31	7.15	49	1	0		100					22222		2681774			#VALUE!			2681774
FALSE	High	Master Protein	P32067	Lupus La protein homolog OS=Mus musculus OX=10090 GN=Ssb PE=1 SV=1	0.008	1.491	3	1	1	1	415	47.7	9.77	15	1	0			100				22222			272309		#VALUE!				272309
FALSE	High	Master Protein	A0A338P697	YEATS domain-containing protein 2 (Fragment) OS=Mus musculus OX=10090 GN=Yeats2 PE=1 SV=1	0	4.68	4	1	2	1	1369	144.7	9.03	0	1	0							22222					#VALUE!
FALSE	High	Master Protein	P05214	Tubulin alpha-3 chain OS=Mus musculus OX=10090 GN=Tuba3a PE=1 SV=1	0	58.801	29	10	22	1	450	49.9	5.1	441	10	0		100					22222		41027992			#VALUE!			41027992
FALSE	High	Master Protein	Q8BGK0	Proton-translocating NAD(P)(+) transhydrogenase OS=Mus musculus OX=10090 GN=Nnt PE=1 SV=1	0.007	1.813	2	1	1	1	835	87.4	7.74	0	1	0			100				22222			578674		#VALUE!				578674
FALSE	High	Master Protein	Q61937	Nucleophosmin OS=Mus musculus OX=10090 GN=Npm1 PE=1 SV=1	0	9.332	7	1	8	1	292	32.5	4.77	154	1	0			100				22222			1995791		#VALUE!				1995791
FALSE	High	Master Protein	Q922B2	Aspartate--tRNA ligase, cytoplasmic OS=Mus musculus OX=10090 GN=Dars1 PE=1 SV=2	0.005	1.969	4	1	1	1	501	57.1	6.49	18	1	0			100				22222			1.579e+06		#VALUE!				1.579e+06
FALSE	High	Master Protein	Q62318	Transcription intermediary factor 1-beta OS=Mus musculus OX=10090 GN=Trim28 PE=1 SV=3	0	5.3	2	1	1	1	834	88.8	5.77	28	1	0		100	100				22222		115886	577139		#VALUE!			115886	577139
FALSE	High	Master Protein	P11798	Calcium/calmodulin-dependent protein kinase type II subunit alpha OS=Mus musculus OX=10090 GN=Camk2a PE=1 SV=2	0	5.27	7	1	2	1	478	54.1	7.08	26	1	0			100				22222			223763		#VALUE!				223763
FALSE	High	Master Protein	Q5SWU9	Acetyl-CoA carboxylase 1 OS=Mus musculus OX=10090 GN=Acaca PE=1 SV=1	0	7.724	1	2	3	2	2345	265.1	6.39	81	2	0		100					22222		1.18083e+07			#VALUE!			1.18083e+07
FALSE	High	Master Protein	A0A3Q4EHJ0	Calmodulin-1 OS=Mus musculus OX=10090 GN=Calm1 PE=1 SV=1	0.002	2.002	14	1	1	1	113	12.9	4.26	22	1	0							22222					#VALUE!
FALSE	High	Master Protein	Q03265	ATP synthase subunit alpha, mitochondrial OS=Mus musculus OX=10090 GN=Atp5f1a PE=1 SV=1	0	8.113	5	2	3	2	553	59.7	9.19	119	2	0		100	100				22222		1080774	2.73301e+06		#VALUE!			1080774	2.73301e+06
FALSE	High	Master Protein	A0A0G2JFN9	Immunoglobulin heavy variable V1-67 (Fragment) OS=Mus musculus OX=10090 GN=Ighv1-67 PE=4 SV=1	0.002	2.059	9	1	1	1	117	12.9	8.27	30	1	0							22222					#VALUE!
FALSE	High	Master Protein	P97807	Fumarate hydratase, mitochondrial OS=Mus musculus OX=10090 GN=Fh PE=1 SV=3	0.009	1.575	4	1	1	1	507	54.3	9.04	17	1	0		100	100				22222		215093	370999		#VALUE!			215093	370999
FALSE	High	Master Protein	P56480	ATP synthase subunit beta, mitochondrial OS=Mus musculus OX=10090 GN=Atp5f1b PE=1 SV=2	0	4.738	5	2	2	2	529	56.3	5.34	28	2	0							22222					#VALUE!
FALSE	High	Master Protein	O88456	Calpain small subunit 1 OS=Mus musculus OX=10090 GN=Capns1 PE=1 SV=1	0.003	2.985	19	1	1	1	269	28.4	5.63	0	1	0							22222					#VALUE!
FALSE	High	Master Protein	Q62189	U1 small nuclear ribonucleoprotein A OS=Mus musculus OX=10090 GN=Snrpa PE=1 SV=3	0	4.353	6	1	4	1	287	31.8	9.8	44	1	0			100				22222			916085		#VALUE!				916085
FALSE	High	Master Protein	Q80X90	Filamin-B OS=Mus musculus OX=10090 GN=Flnb PE=1 SV=3	0.007	1.658	1	1	1	1	2602	277.7	5.71	16	1	0			100				22222			74166.4		#VALUE!				74166.4
FALSE	High	Master Protein	Q9Z2U1	Proteasome subunit alpha type-5 OS=Mus musculus OX=10090 GN=Psma5 PE=1 SV=1	0.009	1.645	8	1	1	1	241	26.4	4.79	0	1	0		100	100				22222		131386	597274		#VALUE!			131386	597274
FALSE	High	Master Protein	A3KGF9	Coiled-coil domain-containing protein 9B OS=Mus musculus OX=10090 GN=Ccdc9b PE=1 SV=1	0.009	1.598	6	1	1	1	545	58.7	9.55	0	1	0							22222					#VALUE!
FALSE	High	Master Protein	O89051	Integral membrane protein 2B OS=Mus musculus OX=10090 GN=Itm2b PE=1 SV=1	0.008	1.533	6	1	1	1	266	30.2	5.3	0	1	0							22222					#VALUE!
FALSE	High	Master Protein	A0A2I3BRM6	Heterogeneous nuclear ribonucleoproteins C1/C2 (Fragment) OS=Mus musculus OX=10090 GN=Hnrnpc PE=1 SV=1	0	5.763	15	1	2	1	117	12.8	9.5	38	1	0		100	100				22222		591182	1.53201e+06		#VALUE!			591182	1.53201e+06
FALSE	High	Master Protein	P35979	60S ribosomal protein L12 OS=Mus musculus OX=10090 GN=Rpl12 PE=1 SV=2	0	3.939	9	1	2	1	165	17.8	9.42	39	1	0			100				22222			1.06203e+06		#VALUE!				1.06203e+06
FALSE	High	Master Protein	Q3B7Z2	Oxysterol-binding protein 1 OS=Mus musculus OX=10090 GN=Osbp PE=1 SV=3	0.009	1.633	7	1	1	1	805	88.7	7.2	0	1	0							22222					#VALUE!
FALSE	High	Master Protein	Q6XLQ8	Calumenin OS=Mus musculus OX=10090 GN=Calu PE=1 SV=1	0.003	2.438	6	1	1	1	315	37.1	4.59	37	1	0			100				22222			1.50316e+06		#VALUE!				1.50316e+06
FALSE	High	Master Protein	P49312	Heterogeneous nuclear ribonucleoprotein A1 OS=Mus musculus OX=10090 GN=Hnrnpa1 PE=1 SV=2	0.003	2.793	5	1	3	1	320	34.2	9.23	45	1	0		100	100				22222		1.18659e+06	2.83198e+06		#VALUE!			1.18659e+06	2.83198e+06
FALSE	High	Master Protein	H3BJS9	Heterogeneous nuclear ribonucleoprotein K (Fragment) OS=Mus musculus OX=10090 GN=Hnrnpk PE=1 SV=1	0.003	2.837	17	1	1	1	87	9.6	5.87	28	1	0		100	100				22222		526373	822578		#VALUE!			526373	822578
FALSE	High	Master Protein	Q3UQS8	RNA-binding protein 20 OS=Mus musculus OX=10090 GN=Rbm20 PE=1 SV=3	0.007	1.697	2	1	1	1	1199	130	5.78	0	1	0							22222					#VALUE!
FALSE	High	Master Protein	P00761	Trypsin OS=Sus scrofa OX=9823 PE=1 SV=1	0	511.419	64	14	1754	14	231	24.4	7.18	42527	14	0	1.029	0.59	0.01	106.47	64.68	63.56	4.3491e+11	4.08635e+11	3.46204e+11	1.31046e+06		0.939585		7.54363e+07	1.39424e+07	4.53519e+06
FALSE	High	Master Protein	Q9Z1R9	Protease, serine 1 (trypsin 1) OS=Mus musculus OX=10090 GN=Prss1 PE=1 SV=1	0	14.861	12	2	11	1	246	26.1	4.94	65	2	0	1.04	0.583	0.01	3.79	4.34		5840442200	5.92362e+09	3.30861e+09			1.01424		5.06862e+07	98926.7
FALSE	High	Master Protein	P04264	Keratin, type II cytoskeletal 1 OS=Homo sapiens OX=9606 GN=KRT1 PE=1 SV=6	0	504.054	70	47	554	41	644	66	8.12	15852	47	6	1.04	2.082	0.01	53.98	41.75	8.15	4.71006e+09	4.94064e+09	1.03811e+10	113368		1.04896		1.63493e+07
FALSE	High	Master Protein	P13645	Keratin, type I cytoskeletal 10 OS=Homo sapiens OX=9606 GN=KRT10 PE=1 SV=6	0	457.222	64	35	506	27	584	58.8	5.21	13988	35	13	0.636	1.554	0.01	53.17	57.66	55.2	5.3243e+09	4.1499e+09	6.49794e+09	101961		0.779427	574030	368049166	4.32589e+07	466061
FALSE	High	Master Protein	P35527	Keratin, type I cytoskeletal 9 OS=Homo sapiens OX=9606 GN=KRT9 PE=1 SV=3	0	535.05	93	41	514	41	623	62	5.24	15146	41	0	1.998	5.252	0.01	99.38	74.23	200.4	1.43303e+09	2.42885e+09	4.68633e+09	335987		1.6949		1.38122e+07
FALSE	High	Master Protein	Q792Z1	Trypsin 10 OS=Mus musculus OX=10090 GN=Try10 PE=1 SV=1	0	34.219	15	2	76	2	246	26.2	5.83	1193	2	0	1.063	0.888	0.01	86.62	13.38	0	2.2418e+09	2.32231e+09	1.945e+09	23542		1.03591		1.01828e+07	19021359
FALSE	High	Master Protein	P63017	Heat shock cognate 71 kDa protein OS=Mus musculus OX=10090 GN=Hspa8 PE=1 SV=1	0	221.815	48	28	117	24	646	70.8	5.52	3128	28	5	81.504	1.061	0.465	130.63	78.58	106.27	9.947e+06	1.902e+09	3.52078e+06	1.91994e+06		191.214	414328	1.43825e+08	95527.8
FALSE	High	Master Protein	P35908	Keratin, type II cytoskeletal 2 epidermal OS=Homo sapiens OX=9606 GN=KRT2 PE=1 SV=2	0	377.345	81	42	396	37	639	65.4	8	10438	42	2	0.573	1.582	0.01	55.28	51.18		2.01351e+09	1.04578e+09	2.63071e+09			0.51938		6.17621e+06		238802
FALSE	High	Master Protein	Q9QUK9	TESP4 OS=Mus musculus OX=10090 GN=Try5 PE=1 SV=1	0	10.465	12	2	7	1	246	26.3	5.3	78	2	2	1.446	0.568	0.01	79.81	102.74		5.14166e+08	8.62603e+08	3.38924e+08			1.67767		6.10587e+06	837455
FALSE	High	Master Protein	P02769	Serum albumin OS=Bos taurus OX=9913 GN=ALB PE=1 SV=4	0	114.834	50	26	116	26	607	69.2	6.18	2737	26	0	1.499	0.093	0.01	48.64	55.83	0	6.49068e+08	7.54689e+08	5.01832e+07	27988.1		1.16273	9.947e+06	1.902e+09	3.52078e+06	1.91994e+06
FALSE	High	Master Protein	G3X907	Teneurin-3 OS=Mus musculus OX=10090 GN=Tenm3 PE=1 SV=1	0.003	2.323	1	1	7	1	2715	302.8	6.51	56	1	0	2.485	0.677	0.01	0	0		3.03414e+08	754010832	205480184			2.48509	154734	22797805	8.22366e+06
FALSE	High	Master Protein	P11679	Keratin, type II cytoskeletal 8 OS=Mus musculus OX=10090 GN=Krt8 PE=1 SV=4	0	77.902	41	18	50	13	490	54.5	5.82	994	18	3	100	22.682	2.91	9.09	1188.32	0	574030	368049166	4.32589e+07	466061		641.167		2.97758e+06	1.29918e+06	2.68817e+06
FALSE	High	Master Protein	Q9CPN9	RIKEN cDNA 2210010C04 gene OS=Mus musculus OX=10090 GN=2210010C04Rik PE=1 SV=1	0.003	2.668	5	1	4	1	247	26.4	7.93	152	1	0	0.755	1.019	0.01	0	0		482924000	364531584	492141792			0.754843	2.38617e+06	2.72033e+08	1.92639e+06	3.85326e+06
FALSE	High	Master Protein	D3Z4W5	Protease, serine 59 (Fragment) OS=Mus musculus OX=10090 GN=Prss59 PE=4 SV=1	0	7.369	4	1	19	1	176	20.1	5.06	254	1	0	0.463	1.145	0.01	65.06	0.13		2.12496e+08	3.2533e+08	2.49775e+08			1.531		1.34857e+06
FALSE	High	Master Protein	P38647	Stress-70 protein, mitochondrial OS=Mus musculus OX=10090 GN=Hspa9 PE=1 SV=3	0	96.687	35	19	40	19	679	73.4	6.07	1131	19	0	60.172	1.989	4.46	90.99	0	0	2.38617e+06	2.72033e+08	1.92639e+06	3.85326e+06		114.004		1.28404e+06	2.06546e+06
FALSE	High	Master Protein	Q6NXH9	Keratin, type II cytoskeletal 73 OS=Mus musculus OX=10090 GN=Krt73 PE=1 SV=1	0	19.192	6	3	63	1	539	58.9	8.09	2099	3	0	4.61	6.827	0.01	0	0		49452148	2.27993e+08	3.37589e+08			4.61038		1.12461e+06
FALSE	High	Master Protein	A0A0A0MQF6	Glyceraldehyde-3-phosphate dehydrogenase OS=Mus musculus OX=10090 GN=Gapdh PE=1 SV=1	0	55.742	32	9	18	9	359	38.6	8.97	392	9	0	13.935	0.806		118.22	7.27		8.40167e+06	1.81539e+08	10259676	187699		21.6075		1.06818e+06		2998158
FALSE	High	Master Protein	P20029	Endoplasmic reticulum chaperone BiP OS=Mus musculus OX=10090 GN=Hspa5 PE=1 SV=3	0	79.006	29	14	36	12	655	72.4	5.16	910	14	0	51.072		0.01	0			414328	1.43825e+08	95527.8			347.128		799733
FALSE	High	Master Protein	P07724	Albumin OS=Mus musculus OX=10090 GN=Alb PE=1 SV=3	0	7.158	2	1	5	1	608	68.6	6.07	292	1	0	0.941	0.064	0.01	0	0	0	119146008	112073240	7.66134e+06	34506.2		0.940638		644056		1.47748e+06
FALSE	High	Master Protein	A6BLY7	Keratin, type I cytoskeletal 28 OS=Mus musculus OX=10090 GN=Krt28 PE=1 SV=1	0	4.712	5	3	12	1	462	50.3	5.29	171	3	0	1.562	2.137	0.01	0	0		67869104	1.06029e+08	145007552			1.56226		518157	291515	4.44862e+06
FALSE	High	Master Protein	E9PYK8	Rho guanine nucleotide exchange factor 4 OS=Mus musculus OX=10090 GN=Arhgef4 PE=1 SV=2	0.007	1.792	1	1	2	1	1855	206.2	6.52	34	1	0	0.399	0.596	0.01	0	0		208395360	83083344	124190504			0.398681	8.40167e+06	1.81539e+08	10259676	187699
FALSE	High	Master Protein	P05213	Tubulin alpha-1B chain OS=Mus musculus OX=10090 GN=Tuba1b PE=1 SV=2	0	61.971	34	12	27	3	451	50.1	5.06	513	12	8	100	100	100				22222	7.54363e+07	1.39424e+07	4.53519e+06		3394.67		424501	1.03389e+06	3707097
FALSE	High	Master Protein	Q61781	Keratin, type I cytoskeletal 14 OS=Mus musculus OX=10090 GN=Krt14 PE=1 SV=2	0	97.143	28	11	94	3	484	52.8	5.17	2189	11	7	3.351	4.709	0.01	77.69	91.76		3.50837e+07	7.02582e+07	1.2996e+08			2.00259		314689	5.44668e+06
FALSE	High	Master Protein	Q922U2	Keratin, type II cytoskeletal 5 OS=Mus musculus OX=10090 GN=Krt5 PE=1 SV=1	0	58.808	21	13	83	5	580	61.7	7.75	1742	13	2	0.561	1.617	0.01	106.52	30.02	0	6.2419e+07	5.68222e+07	1.16369e+08	35504.3		0.910336		261393	334502
FALSE	High	Master Protein	Q07797	Galectin-3-binding protein OS=Mus musculus OX=10090 GN=Lgals3bp PE=1 SV=1	0	21.319	17	6	12	6	577	64.5	5.14	200	6	0	100	100					22222	5.06862e+07	98926.7			2280.9		253244	35670232
FALSE	High	Master Protein	Q9QZS0	Collagen alpha-3(IV) chain OS=Mus musculus OX=10090 GN=Col4a3 PE=1 SV=2	0.005	1.922	2	1	1	1	1669	161.6	9.48	0	1	0	0.934	0.087	0.01	0	0		44909408	41936748	3.92674e+06			0.933808		214782	6670823
FALSE	High	Master Protein	Q06890	Clusterin OS=Mus musculus OX=10090 GN=Clu PE=1 SV=1	0	18.294	16	6	7	6	448	51.6	5.67	158	6	0	7.276	0.01	0.01	118.21	0		6.62796e+06	2.33117e+07	40933.4			3.51718	192356	1.52271e+06	2.76496e+06	2.37761e+06
FALSE	High	Master Protein	P15252	Rubber elongation factor protein OS=Hevea brasiliensis OX=3981 PE=1 SV=2	0	6.505	15	2	4	2	138	14.7	5.19	92	2	0	91.238	37.393	0.01	0	0		154734	22797805	8.22366e+06			147.335	2.11133e+06	1.31406e+07	2.05623e+07
FALSE	High	Master Protein	Q9Z2K1	Keratin, type I cytoskeletal 16 OS=Mus musculus OX=10090 GN=Krt16 PE=1 SV=3	0	48.903	14	7	68	2	469	51.6	5.2	1642	7	0	2.425	3.564	0.01	0	0		7.86084e+06	22170401	3.07482e+07			2.82036		111753	1.32609e+06	824732
FALSE	High	Master Protein	O77727	Keratin, type I cytoskeletal 15 OS=Ovis aries OX=9940 GN=KRT15 PE=2 SV=1	0	34.259	12	8	78	1	453	48.7	4.79	1521	8	1	2.508	7.304	0.01	109.13	144.65		7.39213e+06	2.13093e+07	68819096			2.8827	49452148	2.27993e+08	3.37589e+08
FALSE	High	Master Protein	P02534	Keratin, type I microfibrillar 48 kDa, component 8C-1 OS=Ovis aries OX=9940 PE=1 SV=2	0	141.903	32	15	184	6	412	46.6	4.81	4268	15	12	0.01	0.029	0.01	111.34	133.25	0	6.04664e+09	1.99457e+07	1.64588e+08	50240.8		0.00329864	6.62796e+06	2.33117e+07	40933.4
FALSE	High	Master Protein	O35874	Neutral amino acid transporter A OS=Mus musculus OX=10090 GN=Slc1a4 PE=1 SV=1	0	19.888	13	4	5	4	532	56	5.87	108	4	0	100						22222	1.63493e+07				735.727		76463.7	521302	1.14834e+06
FALSE	High	Master Protein	Q8C2Q3	RNA-binding protein 14 OS=Mus musculus OX=10090 GN=Rbm14 PE=1 SV=1	0	13.508	9	4	7	4	669	69.4	9.67	98	4	0	100						22222	1.38122e+07				621.557	323580	1.09691e+06		2.94896e+06
FALSE	High	Master Protein	P50446	Keratin, type II cytoskeletal 6A OS=Mus musculus OX=10090 GN=Krt6a PE=1 SV=3	0	40.158	18	10	55	4	553	59.3	7.94	1345	10	0	3.271	4.49	0.01	0	0		2.11133e+06	1.31406e+07	2.05623e+07			6.22386	3.47254e+06	1.14726e+07	6.21206e+07	1.4765e+06
FALSE	High	Master Protein	P10126	Elongation factor 1-alpha 1 OS=Mus musculus OX=10090 GN=Eef1a1 PE=1 SV=3	0.007	1.721	2	1	1	1	462	50.1	9.01	26	1	0	0.866	2.68	0.01	0	0		13379421	11590249	35857580			0.866274	7.39213e+06	2.13093e+07	68819096
FALSE	High	Master Protein	Q7TMM9	Tubulin beta-2A chain OS=Mus musculus OX=10090 GN=Tubb2a PE=1 SV=1	0	33.168	24	8	16	2	445	49.9	4.89	304	8	5	1.452	2.171		0	0		3.47254e+06	1.14726e+07	6.21206e+07	1.4765e+06		3.30381	7.86084e+06	22170401	3.07482e+07
FALSE	High	Master Protein	Q6IFX2	Keratin, type I cytoskeletal 42 OS=Mus musculus OX=10090 GN=Krt42 PE=1 SV=1	0	42.99	17	8	37	2	452	50.1	5.16	695	8	0	100	100					22222	1.01828e+07	19021359			458.229	1.65717e+06	4645892
FALSE	High	Master Protein	A2A484	Zinc finger, MYND-type-containing 8 OS=Mus musculus OX=10090 GN=Zmynd8 PE=1 SV=1	0.009	1.646	1	1	1	1	1235	136.9	7.52	0	1	0	0.316	2.376	0.01	0	0		26961020	8523227	64071294			0.316131	3.03414e+08	754010832	205480184
FALSE	High	Master Protein	P07901	Heat shock protein HSP 90-alpha OS=Mus musculus OX=10090 GN=Hsp90aa1 PE=1 SV=4	0	15.066	5	2	35	1	733	84.7	5.01	523	2	2	0.964	0.689	0.848	0	0	0	6.81136e+06	6.56513e+06	5.95876e+06	8.08103e+06		0.963849	888799	2.17961e+06	830618	1.24938e+06
FALSE	High	Master Protein	P47856	Glutamine--fructose-6-phosphate aminotransferase [isomerizing] 1 OS=Mus musculus OX=10090 GN=Gfpt1 PE=1 SV=3	0	11.337	5	2	2	2	697	78.5	6.84	102	2	0	100		100				22222	6.17621e+06		238802		277.932	402582	944662	1.69206e+06	3.24981e+06
FALSE	High	Master Protein	P68372	Tubulin beta-4B chain OS=Mus musculus OX=10090 GN=Tubb4b PE=1 SV=1	0	32.969	24	8	15	2	445	49.8	4.89	316	8	0	100	100					22222	6.10587e+06	837455			274.767	3.50837e+07	7.02582e+07	1.2996e+08
FALSE	High	Master Protein	P53986	Monocarboxylate transporter 1 OS=Mus musculus OX=10090 GN=Slc16a1 PE=1 SV=1	0	4.254	3	1	1	1	493	53.2	7.47	48	1	0	2.804	0.01	0.01	0			1.65717e+06	4645892				2.80351	2.4086e+06	4356962
FALSE	High	Master Protein	P01869	Ig gamma-1 chain C region, membrane-bound form OS=Mus musculus OX=10090 GN=Ighg1 PE=1 SV=2	0.003	3.158	3	1	2	1	393	43.4	6.44	45	1	0	1.809	0.01	0.01	0			2.4086e+06	4356962				1.80892	1.43303e+09	2.42885e+09	4.68633e+09	335987
FALSE	High	Master Protein	P15241	Keratin, type II microfibrillar, component 7C OS=Ovis aries OX=9940 PE=1 SV=1	0	112.391	22	15	128	5	491	53.6	5.57	3034	15	17	0.01	0.027	0.01	176.57	124.53		6.46553e+09	4.23289e+06	1.61666e+08			0.000654686	5.14166e+08	8.62603e+08	3.38924e+08
FALSE	High	Master Protein	P60710	Actin, cytoplasmic 1 OS=Mus musculus OX=10090 GN=Actb PE=1 SV=1	0	36.523	21	4	21	4	375	41.7	5.48	256	4	0	3.336	4.923	0.126	321.91	253.35	0	2.82333e+06	3.35052e+06	7.49003e+06	1.54404e+07		1.18673	1.18564e+06	1.86524e+06	6.29663e+06	5.98945e+06
FALSE	High	Master Protein	A0A140T8T4	60S ribosomal protein L9 OS=Mus musculus OX=10090 GN=Rpl9-ps6 PE=3 SV=1	0	8.156	19	2	2	2	192	21.8	9.88	86	2	0	100	100	100				22222	2.97758e+06	1.29918e+06	2.68817e+06		133.992	67869104	1.06029e+08	145007552
FALSE	High	Master Protein	F2Z471	Voltage-dependent anion-selective channel protein 1 OS=Mus musculus OX=10090 GN=Vdac1 PE=1 SV=1	0	13.013	17	2	9	2	254	28.1	7.36	137	2	0	0.965	1.817	2.461	0	0	0	2.83915e+06	2.74088e+06	5.15939e+06	7.59944e+06		0.965389	2.12496e+08	3.2533e+08	2.49775e+08
FALSE	High	Master Protein	P10599	Thioredoxin OS=Homo sapiens OX=9606 GN=TXN PE=1 SV=3	0.003	2.213	12	1	2	1	105	11.7	4.92	40	1	0	1.478	2.292	0.01	0	0		1.55112e+06	2.29295e+06	3.55439e+06			1.47826	1.55112e+06	2.29295e+06	3.55439e+06
FALSE	High	Master Protein	P09041	Phosphoglycerate kinase 2 OS=Mus musculus OX=10090 GN=Pgk2 PE=1 SV=4	0	7.99	4	1	6	1	417	44.8	6.8	158	1	0	0.552	3.104	2.883	0	0	0	4.06253e+06	2.24215e+06	12611530	1.1712e+07		0.551909	185072	256597	172083	2.3404e+06
FALSE	High	Master Protein	Q9Z2X1	Heterogeneous nuclear ribonucleoprotein F OS=Mus musculus OX=10090 GN=Hnrnpf PE=1 SV=3	0.003	3.3	5	1	3	1	415	45.7	5.49	29	1	0	2.452	0.935	1.406	0	0	0	888799	2.17961e+06	830618	1.24938e+06		2.45231	1.22248e+06	1.62261e+06	3578119	7.39001e+06
FALSE	High	Master Protein	P61514	60S ribosomal protein L37a OS=Mus musculus OX=10090 GN=Rpl37a PE=1 SV=2	0	8.73	20	1	3	1	92	10.3	10.43	135	1	0	0.849	1.679	3.876	0	0	0	2294642	1.94718e+06	3.85271e+06	8.89312e+06		0.848579	153719	202392	2.14696e+06	1605859
FALSE	High	Master Protein	A0A286YCR8	Outer mitochondrial membrane protein porin 2 (Fragment) OS=Mus musculus OX=10090 GN=Vdac2 PE=1 SV=1	0	6.519	9	1	7	1	246	26.7	6.54	106	1	0	1.573	5.311	5.052	0	0	0	1.18564e+06	1.86524e+06	6.29663e+06	5.98945e+06		1.57318	536261	653872	3.53596e+06	1.33479e+07
FALSE	High	Master Protein	A0A0A6YWC8	Vimentin OS=Mus musculus OX=10090 GN=Vim PE=1 SV=1	0	9.694	4	1	5	1	427	49.2	5.12	57	1	0	1.327	2.927	6.045	0	0	0	1.22248e+06	1.62261e+06	3578119	7.39001e+06		1.32731	2.82333e+06	3.35052e+06	7.49003e+06	1.54404e+07
FALSE	High	Master Protein	D3Z3N4	Heterogeneous nuclear ribonucleoprotein H3 OS=Mus musculus OX=10090 GN=Hnrnph3 PE=1 SV=1	0	4.632	6	1	3	1	346	36.8	6.87	26	1	0		2.796	3.8		0	0	192356	1.52271e+06	2.76496e+06	2.37761e+06		7.91613	6.49068e+08	7.54689e+08	5.01832e+07	27988.1
FALSE	High	Master Protein	Q91YQ5	Dolichyl-diphosphooligosaccharide--protein glycosyltransferase subunit 1 OS=Mus musculus OX=10090 GN=Rpn1 PE=1 SV=1	0.003	2.89	2	1	1	1	608	68.5	6.46	33	1	0	100						22222	1.34857e+06				60.6864	4.71006e+09	4.94064e+09	1.03811e+10	113368
FALSE	High	Master Protein	P19001	Keratin, type I cytoskeletal 19 OS=Mus musculus OX=10090 GN=Krt19 PE=1 SV=1	0	13.233	16	6	16	2	403	44.5	5.39	334	6	0	100	100					22222	1.28404e+06	2.06546e+06			57.7825	2.2418e+09	2.32231e+09	1.945e+09	23542
FALSE	High	Master Protein	Q8R2P8	Lysine--tRNA ligase OS=Mus musculus OX=10090 GN=Kars PE=1 SV=1	0	9.274	5	2	3	2	624	71.2	6.43	61	2	0	100						22222	1.12461e+06				50.6079	5840442200	5.92362e+09	3.30861e+09
FALSE	High	Master Protein	P51881	ADP/ATP translocase 2 OS=Mus musculus OX=10090 GN=Slc25a5 PE=1 SV=3	0	4.845	4	1	1	1	298	32.9	9.73	50	1	0	3.39	0.01	9.114	0		0	323580	1.09691e+06		2.94896e+06		3.38991	2.83915e+06	2.74088e+06	5.15939e+06	7.59944e+06
FALSE	High	Master Protein	Q923T9	Calcium/calmodulin-dependent protein kinase type II subunit gamma OS=Mus musculus OX=10090 GN=Camk2g PE=1 SV=1	0	4.398	6	1	1	1	529	59.6	7.58	33	1	0	100		100				22222	1.06818e+06		2998158		48.0686	6.81136e+06	6.56513e+06	5.95876e+06	8.08103e+06
FALSE	High	Master Protein	P62806	Histone H4 OS=Mus musculus OX=10090 GN=H4c1 PE=1 SV=2	0.003	2.492	10	1	4	1	103	11.4	11.36	63	1	0	0.458	0.47	0.736	0	0	0	2.32806e+06	1.06585e+06	1.09311e+06	1.71401e+06		0.457828	119146008	112073240	7.66134e+06	34506.2
FALSE	High	Master Protein	Q6IFZ6	Keratin, type II cytoskeletal 1b OS=Mus musculus OX=10090 GN=Krt77 PE=1 SV=1	0	23.411	9	6	42	2	572	61.3	8.02	1223	6	0	0.566	1.644	0.01	0	0		1.46995e+06	1.04376e+06	2.83953e+06			0.710067	4.3491e+11	4.08635e+11	3.46204e+11	1.31046e+06
FALSE	High	Master Protein	A0A0U1RNT6	S-adenosylmethionine synthase OS=Mus musculus OX=10090 GN=Mat2a PE=1 SV=1	0	6.025	6	1	4	1	362	39.7	6.04	88	1	0	2.347	4.203	8.072	0	0	0	402582	944662	1.69206e+06	3.24981e+06		2.34651	44909408	41936748	3.92674e+06
FALSE	High	Master Protein	Q02257	Junction plakoglobin OS=Mus musculus OX=10090 GN=Jup PE=1 SV=3	0	22.031	9	4	7	4	745	81.7	6.14	133	4	0	0.18	0.374	0.01	0	0		4.89523e+06	879887	1.83218e+06			0.179744	788029	723567
FALSE	High	Master Protein	Q8C2Q7	Heterogeneous nuclear ribonucleoprotein H OS=Mus musculus OX=10090 GN=Hnrnph1 PE=1 SV=1	0	23.39	16	4	23	2	472	51.2	6.8	241	4	2	0.254	4.735	3.817	0	273.78	78.32	1.76165e+06	876660	4.50815e+06	6.11009e+06		0.497635	6.2419e+07	5.68222e+07	1.16369e+08	35504.3
FALSE	High	Master Protein	P29341	Polyadenylate-binding protein 1 OS=Mus musculus OX=10090 GN=Pabpc1 PE=1 SV=2	0.007	1.719	2	1	1	1	636	70.6	9.5	28	1	0	100						22222	799733				35.9884	13379421	11590249	35857580
FALSE	High	Master Protein	Q91VN6	Probable ATP-dependent RNA helicase DDX41 OS=Mus musculus OX=10090 GN=Ddx41 PE=1 SV=2	0.007	1.661	1	1	1	1	622	69.8	6.7	0	1	0	0.918	0.01	0.01	0			788029	723567				0.918199	2294642	1.94718e+06	3.85271e+06	8.89312e+06
FALSE	High	Master Protein	Q3TU25	RNA helicase OS=Mus musculus OX=10090 GN=Ddx17 PE=1 SV=1	0.009	1.549	3	1	1	1	418	47.4	8.02	24	1	0	0.552	0.01	0.01	0			1.2079e+06	666504				0.551786	404405	334161	571854
FALSE	High	Master Protein	P52480	Pyruvate kinase PKM OS=Mus musculus OX=10090 GN=Pkm PE=1 SV=4	0	26.042	5	3	16	3	531	57.8	7.47	371	3	0		2.283	7.507		0	0	536261	653872	3.53596e+06	1.33479e+07		1.21932	5.3243e+09	4.1499e+09	6.49794e+09	101961
FALSE	High	Master Protein	P50543	Protein S100-A11 OS=Mus musculus OX=10090 GN=S100a11 PE=1 SV=1	0.003	2.636	16	1	1	1	98	11.1	5.45	22	1	0	100		100				22222	644056		1.47748e+06		28.9828	482924000	364531584	492141792
FALSE	High	Master Protein	D3YVC1	40S ribosomal protein S2 (Fragment) OS=Mus musculus OX=10090 GN=Rps2 PE=1 SV=1	0	6.924	6	1	8	1	269	28.6	10.23	159	1	0	100	100	100				22222	518157	291515	4.44862e+06		23.3173	308367	225828		1527293
FALSE	High	Master Protein	Q61091	Frizzled-8 OS=Mus musculus OX=10090 GN=Fzd8 PE=1 SV=2	0.007	1.71	7	1	1	1	685	73	8.25	0	1	0	0.086	0.782	0.01	0	0		5.35102e+06	461421	4.18614e+06			0.0862304	1.46995e+06	1.04376e+06	2.83953e+06
FALSE	High	Master Protein	O08756	3-hydroxyacyl-CoA dehydrogenase type-2 OS=Mus musculus OX=10090 GN=Hsd17b10 PE=1 SV=4	0	4.887	10	1	2	1	261	27.4	8.41	52	1	0	100	100	100				22222	424501	1.03389e+06	3707097		19.1027	286928	162245	786237	435554
FALSE	High	Master Protein	P61626	Lysozyme C OS=Homo sapiens OX=9606 GN=LYZ PE=1 SV=1	0.003	2.639	6	1	1	1	148	16.5	9.16	52	1	0	0.016	0.061	0.01	0	0		25157586	405401	1.53375e+06			0.0161145	4.06253e+06	2.24215e+06	12611530	1.1712e+07
FALSE	High	Master Protein	Q64523	Histone H2A type 2-C OS=Mus musculus OX=10090 GN=H2ac20 PE=1 SV=3	0.003	2.653	15	1	1	1	129	14	10.9	41	1	0	0.287	0.517	2.716	0	0	0	1.39029e+06	398648	718136	3.77549e+06		0.286737	1.2079e+06	666504
FALSE	High	Master Protein	P07339	Cathepsin D OS=Homo sapiens OX=9606 GN=CTSD PE=1 SV=1	0.003	2.971	3	1	1	1	412	44.5	6.54	32	1	0	0.826	1.414	0.01	0	0		404405	334161	571854			0.826303	2.01351e+09	1.04578e+09	2.63071e+09
FALSE	High	Master Protein	P02666	Beta-casein OS=Bos taurus OX=9913 GN=CSN2 PE=1 SV=2	0	5.775	8	1	1	1	224	25.1	5.35	56	1	0	100	100					22222	314689	5.44668e+06			14.1611	1.76165e+06	876660	4.50815e+06	6.11009e+06
FALSE	High	Master Protein	E9Q557	Desmoplakin OS=Mus musculus OX=10090 GN=Dsp PE=1 SV=1	0	11.375	2	4	6	4	2883	332.7	6.8	114	4	0	0.095	0.852	0.01	0	0		2.77495e+06	264855	2.36344e+06			0.0954449	2.32806e+06	1.06585e+06	1.09311e+06	1.71401e+06
FALSE	High	Master Protein	Q9R0H5	Keratin, type II cytoskeletal 71 OS=Mus musculus OX=10090 GN=Krt71 PE=1 SV=1	0	19.092	6	3	28	1	524	57.3	6.99	1030	3	0	100	100					22222	261393	334502			11.7628	208395360	83083344	124190504
FALSE	High	Master Protein	Q61696	Heat shock 70 kDa protein 1A OS=Mus musculus OX=10090 GN=Hspa1a PE=1 SV=2	0	33.581	11	4	17	1	641	70	5.72	483	4	0	0.761		7.932	0		0	185072	256597	172083	2.3404e+06		1.38647	26961020	8523227	64071294
FALSE	High	Master Protein	Q6IMH7	A disintegrin and metallopeptidase domain 6B OS=Mus musculus OX=10090 GN=Adam6b PE=4 SV=1	0.005	1.891	1	1	1	1	756	85.3	7.68	36	1	0	100	100					22222	253244	35670232			11.3961	1.39029e+06	398648	718136	3.77549e+06
FALSE	High	Master Protein	P80314	T-complex protein 1 subunit beta OS=Mus musculus OX=10090 GN=Cct2 PE=1 SV=4	0	13.249	4	1	4	1	535	57.4	6.4	85	1	0	0.732	0.01	2.96	0		0	308367	225828		1527293		0.732334	1.08452e+06	195317	2.55567e+06	2.47609e+06
FALSE	High	Master Protein	Q61495	Desmoglein-1-alpha OS=Mus musculus OX=10090 GN=Dsg1a PE=2 SV=2	0	3.745	1	1	1	1	1057	114.5	4.89	41	1	0	100	100					22222	214782	6670823			9.66528	4.89523e+06	879887	1.83218e+06
FALSE	High	Master Protein	P63325	40S ribosomal protein S10 OS=Mus musculus OX=10090 GN=Rps10 PE=1 SV=1	0	4.726	8	1	3	1	165	18.9	10.15	47	1	0	1.317	13.967	10.447	0	0	0	153719	202392	2.14696e+06	1605859		1.31664	876514	86800.3	38797124
FALSE	High	Master Protein	A0A1L1SV25	Alpha-actinin-4 OS=Mus musculus OX=10090 GN=Actn4 PE=1 SV=1	0	5.549	2	1	2	1	932	107	5.36	130	1	0	0.18	2.357	2.283	0	0	0	1.08452e+06	195317	2.55567e+06	2.47609e+06		0.180096	2.77495e+06	264855	2.36344e+06
FALSE	High	Master Protein	Q64475	Histone H2B type 1-B OS=Mus musculus OX=10090 GN=H2bc3 PE=1 SV=3	0	4.213	17	2	2	2	126	13.9	10.32	57	2	0							26354626	177339	401915	1.21604e+06		0.00672897	5.35102e+06	461421	4.18614e+06
FALSE	High	Master Protein	A1BN54	Alpha actinin 1a OS=Mus musculus OX=10090 GN=Actn1 PE=1 SV=1	0	4.081	2	1	2	1	887	102.7	5.48	61	1	0	0.565	2.74	1.518	0	0	0	286928	162245	786237	435554		0.565454	3.25062e+06	90447.9
FALSE	High	Master Protein	O76013	Keratin, type I cuticular Ha6 OS=Homo sapiens OX=9606 GN=KRT36 PE=2 SV=1	0	33.942	9	6	71	3	467	52.2	4.94	1039	6	0	0.01	0.016	0.01	0	147.25		4.47871e+08	115382	4.43804e+06			0.000257624	25157586	405401	1.53375e+06
FALSE	High	Master Protein	P11499	Heat shock protein HSP 90-beta OS=Mus musculus OX=10090 GN=Hsp90ab1 PE=1 SV=3	0	15.957	5	2	35	1	724	83.2	5.03	485	2	0	100	100	100				22222	111753	1.32609e+06	824732		5.02893	26354626	177339	401915	1.21604e+06
FALSE	High	Master Protein	Q5SWN2	Replication protein A subunit OS=Mus musculus OX=10090 GN=Rpa1 PE=1 SV=2	0	4.005	5	2	2	2	644	71.4	8.18	36	2	0	0.028	0.01	0.01	0			3.25062e+06	90447.9				0.0278248	13507294	78357
FALSE	High	Master Protein	Q06830	Peroxiredoxin-1 OS=Homo sapiens OX=9606 GN=PRDX1 PE=1 SV=1	0	3.745	6	1	2	1	199	22.1	8.13	77	1	0	0.099	44.263	0.01	0	0		876514	86800.3	38797124			0.099029	6.04664e+09	1.99457e+07	1.64588e+08	50240.8
FALSE	High	Master Protein	P48678	Prelamin-A/C OS=Mus musculus OX=10090 GN=Lmna PE=1 SV=2	0.009	1.608	1	1	2	1	665	74.2	6.98	49	1	0	0.01	0.01	0.01	0			13507294	78357				0.00580109	6.46553e+09	4.23289e+06	1.61666e+08
FALSE	High	Master Protein	P49722	Proteasome subunit alpha type-2 OS=Mus musculus OX=10090 GN=Psma2 PE=1 SV=3	0	4.079	9	1	3	1	234	25.9	7.43	34	1	0	100	100	100				22222	76463.7	521302	1.14834e+06		3.4409	4.47871e+08	115382	4.43804e+06
